# Frequent transitions from night-to-day activity after mass extinctions

**DOI:** 10.1101/2023.10.27.564421

**Authors:** Maxwell E.R. Shafer, Annika L.A. Nichols, Alexander F. Schier, Walter Salzburger

## Abstract

Why certain species survive large-scale extinction events while others do not is poorly understood. While the fossil record can provide insights into morphological adaptations that increase survival probabilities, it provides limited information regarding behavioural traits. Here we integrate behavioural data with phylogenetic comparative models to study the evolution of day-night activity patterns (nocturnality and diurnality) in bony fishes, which have persisted through the last four mass extinction events. Our findings in fish, combined with data across all other clades of vertebrates, provide four lines of evidence that nocturnality conferred an evolutionary advantage during mass extinctions, and that frequent nocturnal-to-diurnal transitions facilitated post-extinction diversification: First, phylogenetic reconstruction indicates that the last common ancestors of all vertebrates and of clades of bony vertebrates were nocturnal. Second, in the lineage of bony fishes, which contains over half of all vertebrate species, twice as many transitions between nocturnal and diurnal activity patterns have occurred compared to tetrapods. Third, within a specific ecological niche, different species exhibit distinct temporal activity patterns, suggesting widespread temporal niche partitioning. Fourth, independent bursts in night-to-day transitions followed large-scale extinction events during the last two geological eras in all four major bony vertebrate groups. These observations suggest that ancestral nocturnality and frequent transitions to diurnality helped vertebrates survive and diversify in the face of extinction events, such as those expected during the current “6th mass extinction” event caused by anthropogenic climate change.

## Supplementary Data for "Frequent transitions from night-to-day activity after mass extinctions"

Species_name	Diel_Pattern	Alt_Diel_Pattern	Category	Source_1	Source_2	Source_3	Source_4	Source_5	Source_6	Source_7	Source_8	Source_9	Source_10
Abalistes stellaris	Diurnal		B	https://doi.org/10.1071/MF99131
Abramis brama	Crepuscular/Nocturnal		D	https://doi.org/10.1023/A:1021364504129	https://doi.org/10.1134/S0032945211050031	https://doi.org/10.1111/j.1469-7998.1929.tb07746.x
Abramites eques	Nocturnal		B	https://doi.org/10.1111/jai.12748
Abudefduf concolor	Diurnal		A	https://doi.org/10.1002/ecy.3298
Abudefduf declivifrons	Diurnal		A	https://doi.org/10.1002/ecy.3298
Abudefduf hoefleri	Diurnal		A	https://doi.org/10.1002/ecy.3298
Abudefduf saxatilis	Diurnal		C	https://doi.org/10.1186/1471-2148-11-338	https://doi.org/10.1111/jeb.13299	https://www.ingentaconnect.com/content/umrsmas/bullmar/1991/00000049/00000003/art00002#
Abudefduf sordidus	Diurnal		B	https://doi.org/10.1371/journal.pone.0038871
Abudefduf taurus	Diurnal		C	https://doi.org/10.1186/1471-2148-11-338	https://doi.org/10.1111/jeb.13299
Abudefduf troschelii	Diurnal		B	https://www.jstor.org/stable/pdf/1440790.pdf?refreqid=excelsior%3A4dfe8babd1482eac0f07478adea44b101
Abudefduf vaigiensis	Diurnal		A	https://doi.org/10.1002/ecy.3298
Abudefduf whitleyi	Diurnal		B	https://doi.org/10.1016/j.marenvres.2020.105224
Acanthaluteres spilomelanurus	Diurnal		B	https://doi.org/10.1071/MF9860481
Acanthemblemaria aspera	Diurnal		A	https://doi.org/10.1002/ecy.3298
Acanthemblemaria atrata	Diurnal		A	https://doi.org/10.1002/ecy.3298
Acanthemblemaria balanorum	Diurnal		A	https://doi.org/10.1002/ecy.3298
Acanthemblemaria castroi	Diurnal		A	https://doi.org/10.1002/ecy.3298
Acanthemblemaria chaplini	Diurnal		A	https://doi.org/10.1002/ecy.3298
Acanthemblemaria crockeri	Diurnal		A	https://doi.org/10.1002/ecy.3298
Acanthemblemaria exilispinus	Diurnal		A	https://doi.org/10.1002/ecy.3298
Acanthemblemaria greenfieldi	Diurnal		A	https://doi.org/10.1002/ecy.3298
Acanthemblemaria hancocki	Diurnal		A	https://doi.org/10.1002/ecy.3298
Acanthemblemaria harpeza	Diurnal		A	https://doi.org/10.1002/ecy.3298
Acanthemblemaria johnsoni	Diurnal		A	https://doi.org/10.1002/ecy.3298
Acanthemblemaria macrospilus	Diurnal		A	https://doi.org/10.1002/ecy.3298
Acanthemblemaria mangognatha	Diurnal		A	https://doi.org/10.1002/ecy.3298
Acanthemblemaria maria	Diurnal		A	https://doi.org/10.1002/ecy.3298
Acanthemblemaria medusa	Diurnal		A	https://doi.org/10.1002/ecy.3298
Acanthemblemaria paula	Diurnal		A	https://doi.org/10.1002/ecy.3298
Acanthemblemaria spinosa	Diurnal		C	https://doi.org/10.1007/BF00455027	https://doi.org/10.1016/0022-0981(92)90135-W
Acanthemblemaria stephensi	Diurnal		A	https://doi.org/10.1002/ecy.3298
Acanthistius brasilianus	Nocturnal		B	https://doi.org/10.1007/s00227-003-1138-10	https://doi.org/10.1016/S0272-7714(02)00411-13	https://doi.org/10.1002/ecy.3298
Acanthistius patachonicus	Diurnal		A	https://doi.org/10.1002/ecy.3298
Acanthistius pictus	Nocturnal		A	https://doi.org/10.1002/ecy.3298
Acanthistius sebastoides	Diurnal		A	https://doi.org/10.1002/ecy.3298
Acanthochromis polyacanthus	Diurnal		A	https://doi.org/10.1038/nclimate3087	https://www.researchgate.net/publication/233582903 Larval brooding in the marine damselfish Acanthochromis polyacanthus Pomacentridae is correlated with highly divergent morphology ontogeny and life-history traits
Acanthocobitis botia	Nocturnal		A	https://doi.org/10.1007/978-981-19-8303-0_10
Acanthocybium solandri	Diurnal		B	https://doi.org/10.5343/bms.2016.1008
Acanthodoras cataphractus	Crepuscular/Nocturnal		A	https://doi.org/10.1590/1982-0224-2020-0031
Acanthogobius flavimanus	Nocturnal		C	https://doi.org/10.1007/s13131-018-1174-8	https://doi.org/10.1007/s10228-005-0287-1
Acantholabrus palloni	Diurnal		A	https://doi.org/10.1111/j.1469-7998.1929.tb07746.x
Acanthopagrus australis	Diurnal	Nocturnal	D	https://www.ncbi.nlm.nih.gov/pmc/articles/PMC3574447/	https://onlinelibrary.wiley.com/doi/full/10.1046/j.1365-2400.2001.00235.x	https://doi.org/10.1016/j.fishres.2008.05.012	https://doi.org/10.1016/j.ecss.2008.03.019
Acanthopagrus bifasciatus	Diurnal		C	https://onlinelibrary.wiley.com/doi/abs/10.1111/j.1095-8649.1997.tb02509.x	https://doi.org/10.4314/wiojms.v6i2.48239	https://spo.nmfs.noaa.gov/content/feeding-relationships-teleostean-fishes-coral-reefs-kona-hawaii	https://www.jstor.org/stable/1942181	https://doi.org/10.1007/0-306-46814-x 9
Acanthopagrus butcheri	Cathemeral		C	https://onlinelibrary.wiley.com/doi/full/10.1111/jfb.13222	https://www.sciencedirect.com/science/article/pii/S0272771496901651?via%3Dihub
Acanthopagrus latus	Nocturnal		B	https://doi.org/10.1016/j.fishres.2020.105575
Acanthopagrus schlegelii	Diurnal		B	https://doi.org/10.1016/j.fishres.2020.105574
Acanthostracion guineensis	Diurnal		A	https://doi.org/10.1002/ecy.3298
Acanthostracion notacanthus	Diurnal		A	https://doi.org/10.1002/ecy.3298
Acanthostracion polygonius	Diurnal		A	https://doi.org/10.1002/ecy.3298
Acanthostracion quadricornis	Cathemeral		B	https://www.ingentaconnect.com/content/umrsmas/bullmar/2017/00000093/00000002/art00010#
Acanthurus achilles	Crepuscular		B	https://doi.org/10.1371/journal.pone.0038871
Acanthurus bahianus	Diurnal		C	https://doi.org/10.1186/1471-2148-11-338	https://doi.org/10.1111/jeb.13299	https://www.ingentaconnect.com/content/umrsmas/bullmar/1991/00000049/00000003/art00002#
Acanthurus blochii	Diurnal		B	https://doi.org/10.1371/journal.pone.0038871
Acanthurus chirurgus	Diurnal		C	https://www.ingentaconnect.com/content/umrsmas/bullmar/1991/00000049/00000003/art00002#	https://onlinelibrary.wiley.com/doi/10.1002/jmor.10598
Acanthurus coeruleus	Diurnal		B	https://doi.org/10.1186/1471-2148-11-338	https://doi.org/10.1111/jeb.13299
Acanthurus guttatus	Diurnal		B	https://doi.org/10.1371/journal.pone.0038871
Acanthurus leucocheilus	Diurnal		B	https://doi.org/10.1371/journal.pone.0038871
Acanthurus leucopareius	Diurnal		A	https://doi.org/10.1002/ecy.3298
Acanthurus lineatus	Diurnal		B	https://doi.org/10.1371/journal.pone.0038871
Acanthurus maculiceps	Diurnal		B	https://doi.org/10.1371/journal.pone.0038871
Acanthurus mata	Diurnal		B	https://doi.org/10.4314/wiojms.v6i2.48239	https://spo.nmfs.noaa.gov/content/feeding-relationships-teleostean-fishes-coral-reefs-kona-hawaii	https://www.jstor.org/stable/1942181
Acanthurus monroviae	Diurnal		A	https://doi.org/10.1002/ecy.3298
Acanthurus nigricans	Diurnal		B	https://doi.org/10.1371/journal.pone.0038871
Acanthurus nigricauda	Diurnal		C	https://onlinelibrary.wiley.com/doi/10.1002/jmor.10598	https://doi.org/10.1371/journal.pone.0038871
Acanthurus nigrofuscus	Diurnal		C	https://doi.org/10.1186/1471-2148-11-338	https://doi.org/10.1111/jeb.13299	https://www.ncbi.nlm.nih.gov/pmc/articles/PMC3210664/	https://doi.org/10.1016/0022-0981(89)90127-5
Acanthurus olivaceus	Diurnal		B	https://doi.org/10.1371/journal.pone.0038871
Acanthurus thompsoni	Diurnal		C	https://onlinelibrary.wiley.com/doi/10.1002/jmor.10598	https://doi.org/10.1371/journal.pone.0038871
Acanthurus tractus	Diurnal		A	https://doi.org/10.1002/ecy.3298
Acanthurus triostegus	Diurnal		B	https://doi.org/10.1371/journal.pone.0038871
Acanthurus xanthopterus	Diurnal		B	https://doi.org/10.1371/journal.pone.0038871
Acaronia nassa	Diurnal		B	https://doi.org/10.1111/j.1096-3642.1964.tb00490.x
Acentrogobius pflaumii	Nocturnal		A	https://doi.org/10.1007/s13131-018-1174-8
Acentronichthys leptos	Nocturnal		B	https://pesquisa.bvsalud.org/portal/resource/pt/vti-725604
Acestrocephalus ginesi	Nocturnal		B	https://onlinelibrary.wiley.com/doi/full/10.1046/j.1095-8649.2003.00167.x	https://doi.org/10.1046/j.1095-8649.2003.00167.x	https://doi.org/10.1046/j.1095-8649.2003.00167.x
Acestrorhynchus altus	Diurnal		C	https://doi.org/10.1111/j.1095-8649.1986.tb04926.x
Acestrorhynchus falcirostris	Crepuscular		B	https://www.researchgate.net/publication/256294026_Fisheries_Ecology_of_Amazonian_Inundated_Forests
Acestrorhynchus grandoculis	Nocturnal		B	https://onlinelibrary.wiley.com/doi/full/10.1046/j.1095-8649.2003.00167.x	https://doi.org/10.1046/j.1095-8649.2003.00167.x
Acestrorhynchus microlepis	Nocturnal		B	https://onlinelibrary.wiley.com/doi/full/10.1046/j.1095-8649.2003.00167.x
Acestrorhynchus minimus	Nocturnal		B	https://onlinelibrary.wiley.com/doi/full/10.1046/j.1095-8649.2003.00167.x
Acheilognathus melanogaster	Diurnal		B	https://doi.org/10.11233/aquaculturesci1953.53.349
Achirus lineatus	Nocturnal		A	https://doi.org/10.1002/ecy.3298
Achondrostoma arcasii	Cathemeral		C	https://doi.org/10.1007/s10750-011-0643-2
Acipenser baeri	Nocturnal		C	http://www.fal.infish.com.pl/index.php/FisheriesAndAquaticLife/article/view/73
Acipenser brevirostrum	Diurnal		C	https://doi.org/10.1023/A:1014270129729
Acipenser fulvescens	Nocturnal		E	https://journals.plos.org/plosone/article?id=10.1371/journal.pone.0094693
Acipenser gueldenstaedtii	Nocturnal		E	https://doi.org/10.1186/s41240-019-0118-3
Acipenser medirostris	Nocturnal		B	https://pubmed.ncbi.nlm.nih.gov/12781829/
Acipenser nudiventris	Nocturnal		A	https://pubmed.ncbi.nlm.nih.gov/8023569/
Acipenser oxyrhynchus	Nocturnal	Diurnal	D	https://link.springer.com/article/10.1023/A:1014270129729	https://afspubs.onlinelibrary.wiley.com/doi/full/10.1577/T07-027.1
Acipenser persicus	Nocturnal		A	https://doi.org/10.1134/S1063074009040087
Acipenser ruthenus	Diurnal		C		https://doi.org/10.1111/j.1469-7998.1929.tb07746.x
Acipenser schrenckii	Nocturnal		E	https://doi.org/10.1023/A:1023224501116
Acipenser stellatus	Diurnal		E	https://doi.org/10.1016/j.aquaeng.2013.03.001
Acipenser transmontanus	Nocturnal		D	https://link.springer.com/article/10.1007%2Fs10641-012-0019-0	https://afspubs.onlinelibrary.wiley.com/doi/full/10.1577/T07-027.1
Acnodon normani	Diurnal		C	https://repositorio.inpa.gov.br/handle/1/38160
Acrochordonichthys gyrinus	Nocturnal		A	https://www.seriouslyfish.com/species/acrochordonichthys-gyrinus/
Acrochordonichthys rugosus	Nocturnal		A	https://www.aquariumglaser.de/en/fish-archives/acrochordonichthys-rugosus-2/
Acyrtops amplicirrus	Diurnal		A	https://doi.org/10.1002/ecy.3298
Acyrtops beryllinus	Diurnal		A	https://doi.org/10.1002/ecy.3298
Acyrtus artius	Diurnal		A	https://doi.org/10.1002/ecy.3298
Acyrtus pauciradiatus	Diurnal		A	https://doi.org/10.1002/ecy.3298
Acyrtus rubiginosus	Diurnal		A	https://doi.org/10.1002/ecy.3298
Aenigmachanna gollum	Nocturnal	Subterranean	A	https://www.nationalgeographic.com/animals/article/new-fish-family-dragon-snakeheads-found-india
Aeoliscus strigatus	Diurnal		B	https://doi.org/10.4314/wiojms.v6i2.48239	https://spo.nmfs.noaa.gov/content/feeding-relationships-teleostean-fishes-coral-reefs-kona-hawaii	https://www.jstor.org/stable/1942181
Aequidens michaeli	Diurnal		C	https://repositorio.inpa.gov.br/handle/1/38187
Aequidens pallidus	Diurnal		C	https://www.researchgate.net/profile/Jose-Sabino/publication/284611052 A stream fish assemblage in Central Amazonia Distribution activity patterns and feeding behavior/links/565d85e908aeafc2aac7d88d/A-stream-fish-assemblage-in-Central-Amazonia-Distribution-activity-patterns-and-feeding-behavior.pdf
Aequidens portalegrensis	Diurnal		A	https://doi.org/10.1016/0300-9629(83)90114-7
Aequidens pulcher	Crepuscular/Diurnal	Nocturnal	E	https://www.ncbi.nlm.nih.gov/pmc/articles/PMC3358782/	https://pubmed.ncbi.nlm.nih.gov/1390392/	https://www.sciencedirect.com/science/article/pii/S0960982208016229?via%3Dihub
Aethaloperca rogaa	Nocturnal		C	https://onlinelibrary.wiley.com/doi/10.1002/jmor.10598	https://doi.org/10.4314/wiojms.v6i2.48239	https://spo.nmfs.noaa.gov/content/feeding-relationships-teleostean-fishes-coral-reefs-kona-hawaii	https://www.jstor.org/stable/1942181
Aetobatus narinari	Nocturnal		D	https://doi.org/10.1111/jfb.14560
Afurcagobius suppositus	Nocturnal		B	https://onlinelibrary.wiley.com/doi/full/10.1111/jfb.13222	https://www.sciencedirect.com/science/article/pii/S0272771496901651?via%3Dihub
Afurcagobius tamarensis	Nocturnal		B	https://onlinelibrary.wiley.com/doi/full/10.1046/j.1365-2400.2001.00235.x
Ageneiosus inermis	Diurnal		C	https://doi.org/10.3897/ neotropical.15.e53383	https://neotropical.pensoft.net/article/53383/
Ageneiosus pardalis	Nocturnal		B	https://doi.org/10.1111/jai.12748
Agoniates anchovia	Crepuscular		B	http://www.periodicoseletronicos.ufma.br/index.php/blabohidro/article/view/1876
Agonomalus mozinoi	Cathemeral		A	https://doi.org/10.1002/ecy.3298
Agonopsis chiloensis	Cathemeral		A	https://doi.org/10.1002/ecy.3298
Agonopsis vulsa	Nocturnal		B	https://royalsocietypublishing.org/doi/10.1098/rsif.2020.0301?url ver=Z39.88-2003&rfr id=ori:rid:crossref.org&rfr dat=cr pub%20%200pubmed	https://royalsocietypublishing.org/doi/10.1098/rsif.2020.0301?url ver=Z39.88-2003&rfr id=ori:rid:crossref.org&rfr dat=cr pub%20%200pubmed#RSIF20200301C53
Ahlia egmontis	Diurnal		A	https://doi.org/10.1002/ecy.3298
Aidablennius sphynx	Diurnal		A	https://doi.org/10.1002/ecy.3298
Ailia coila	Nocturnal		A	https://journal.bdfish.org/index.php/fisheries/article/view/JFish20239
Akysis longifilis	Nocturnal		A	https://www.seriouslyfish.com/species/akysis-longifilis/
Akysis portellus	Nocturnal		A	https://www.seriouslyfish.com/species/akysis-portellus/
Albula esuncula	Cathemeral		A	https://doi.org/10.1002/ecy.3298
Albula vulpes	Diurnal		D	10.1007/s00442-016-3800-5	10.1017/S0952523815000024
Alburnus alburnus	Diurnal	Cathemeral	D	https://acta-zoologica-bulgarica.eu/older-articles/002322.pdf	https://onlinelibrary.wiley.com/doi/full/10.1111/jfb.12928	https://www.ivb.cz/wp-content/uploads/53 203-214.pdf
Aldrichetta forsteri	Diurnal		C	https://doi.org/10.1007/BF00541780	https://onlinelibrary.wiley.com/doi/full/10.1111/jfb.13222	https://www.sciencedirect.com/science/article/pii/S0272771496901651?via%3Dihub	https://doi.org/10.1007/BF00004816
Alectis alexandrina	Diurnal		A	https://doi.org/10.1002/ecy.3298
Alectis ciliaris	Cathemeral		A	https://doi.org/10.1002/ecy.3298
Alepes djedaba	Diurnal		A	https://doi.org/10.1002/ecy.3298
Alepisaurus ferox	Diurnal		B	https://doi.org/10.2989/AJMS.2007.29.1.10.75
Alepocephalus antipodianus	Diurnal		B	https://core.ac.uk/download/pdf/56363884.pdf
Alepocephalus australis	Diurnal		B	https://core.ac.uk/download/pdf/56363884.pdf
Alepocephalus rostratus	Crepuscular		B	https://onlinelibrary.wiley.com/doi/10.1111/jfb.12459
Alestes baremoze	Diurnal		B	https://doi.org/10.4000/ethnoecologie.2844	https://d1wqtxts1xzle7.cloudfront.net/47533452/Alestes baremoze Pebbly Fish20160726-18813-mnxj2b.pdf?1469545653=&response-content-disposition=inline%3B+filename%3DAlestes baremoze Pebbly Fish.pdf&Expires=1637082686&Signature=fdf8ssfkdhSv5xBAXFVg2mxIhWSkFGx5M~MMg2-Q1QkbsQj7SgQTwezUJCalBm5dFIriGfQLUbzpCVUjF6hBb2MvC3AgUAXwv0iKFdNpUPmJdJKxQ-GmkNBcPgbdr3w7sjug0Z--8sXHIyNfqfMUcbrA0y6vQxMBUF5cFRuiMmMSqj8uOJRXXfsHhkp8jQLlqcy4lcGY5FJi-Z4a-shR--eoXNwhSSFHKy9zArXYImlWdaNLXNlqexE0zupJ6qM7nITBM9Ak1e-yrsl9Hbdpp31t3iZNqB0DJC4kYnW6OM2QNYDs5NclFg5kruBFkCzF96sbT3AlwM8KfTCCHfQaCw &Key-Pair-Id=APKAJLOHF5GGSLRBV4ZA
Alionematichthys minyomma	Nocturnal		A	https://doi.org/10.1002/ecy.3298
Alloclinus holderi	Diurnal		C	https://spo.nmfs.noaa.gov/content/crepuscular-and-nocturnal-activities-californian-nearshore-fishes-consideration-their
Allocyttus niger	Cathemeral		C	https://doi.org/10.1111/jfb.12982
Alopias pelagicus	Nocturnal		B	https://doi.org/10.1111/j.1095-8649.2012.03238.x
Alopias superciliosus	Diurnal	Nocturnal	C	http://aquaticcommons.org/15044/1/weng.pdf	10.1007/s10695-020-00831-7	https://doi.org/10.5343/bms.2016.1008
Alopias vulpinus	Diurnal		D	10.1007/s00227-010-1620-4
Alosa alosa	Diurnal	Nocturnal	B	https://doi.org/10.1002/eco.2292	https://doi.org/10.1016/j.icesjms.2004.07.023
Alosa chrysochloris	Nocturnal		B	http://hdl.handle.net/1811/23506
Alosa kessleri	Nocturnal		C	https://onlinelibrary.wiley.com/doi/10.1002/jmor.10598
Alosa macedonica	Diurnal		C	http://dx.doi.org/10.12681/eadd/13486
Alosa maeotica	Crepuscular/Diurnal		B	http://dx.doi.org/10.30970/sbi.0901.392	http://hdl.handle.net/123456789/2310
Alosa pseudoharengus	Diurnal		D	https://doi.org/10.1139/f73-131
Alosa sapidissima	Diurnal		E	https://doi.org/10.1111/j.1095-8649.1978.tb04208.x	https://spo.nmfs.noaa.gov/content/oceanic-migration-american-shad-alosa-sapidissima-along-atlantic-coast	https://doi.org/10.1111/j.1439-0426.1996.tb00052.x
Alphestes afer	Nocturnal		C	https://doi.org/10.1186/1471-2148-11-338	https://doi.org/10.1111/jeb.13299	https://onlinelibrary.wiley.com/doi/10.1002/jmor.10598
Alphestes immaculatus	Nocturnal		A	https://doi.org/10.1002/ecy.3298
Alphestes multiguttatus	Nocturnal		A	https://doi.org/10.1002/ecy.3298
Altolamprologus calvus	Crepuscular/Nocturnal		E	Schier lab Cichlid screen
Altolamprologus compressiceps	Cathemeral		E	Schier lab Cichlid screen
Altolamprologus shell	Crepuscular/Diurnal		E	Schier lab Cichlid screen
Aluterus heudelotii	Diurnal		A	https://doi.org/10.1002/ecy.3298
Aluterus monoceros	Crepuscular/Nocturnal		B	https://doi.org/10.1016/j.rsma.2021.101692
Aluterus schoepfii	Cathemeral		B	https://www.ingentaconnect.com/content/umrsmas/bullmar/2017/00000093/00000002/art00010#
Aluterus scriptus	Diurnal		B	https://doi.org/10.1186/1471-2148-11-338	https://doi.org/10.1111/jeb.13299	https://doi.org/10.1371/journal.pone.0038871	https://doi.org/10.18785/goms.1602.12
Amanses scopas	Diurnal		B	https://doi.org/10.1371/journal.pone.0038871
Amatitlania nigrofasciata	Diurnal		E	https://doi.org/10.1007/bf01350078	https://www.sciencedirect.com/science/article/abs/pii/S0003347205804828	https://doi.org/10.1111/j.1469-7998.1929.tb07746.x
Amatitlania sp.	Diurnal		E	https://doi.org/10.1111/jfb.15274
Amazonsprattus scintilla	Diurnal		B	https://onlinelibrary.wiley.com/doi/full/10.1046/j.1095-8649.2003.00167.x	https://doi.org/10.1046/j.1095-8649.2003.00167.x
Ambassis agassizii	Nocturnal		A	https://en.wikipedia.org/wiki/Agassiz%27s perchlet#cite note-MDBC-5
Ambassis commersonii	Crepuscular		C	http://hdl.handle.net/1834/33346
Ambassis gymnocephalus	Diurnal		B	https://www.researchgate.net/profile/Geronimo-Rosario/publication/351122118 Diel Patterns of Species in Balagan River Binmaley Pangasinan/links/608900c88ea909241e2c77ab/Diel-Patterns-of-Species-in-Balagan-River-Binmaley-Pangasinan.pdf
Ambassis interrupta	Nocturnal		B	https://doi.org/10.1007/s10641-015-0393-5
Ambassis jacksoniensis	Nocturnal		B	https://onlinelibrary.wiley.com/doi/full/10.1046/j.1365-2400.2001.00235.x
Ambassis lala	Nocturnal		A	https://doi.org/10.1111/j.1469-7998.1929.tb07746.x
Ambassis vachellii	Cathemeral/Nocturnal		C	https://doi.org/10.1007/s10641-015-0393-5	https://doi.org/10.1007/s10641-015-0393-5
Ambloplites rupestris	Diurnal		D	https://doi.org/10.1139/f73-131	https://www.ideals.illinois.edu/bitstream/handle/2142/10081/inhsbiodv02003i00036 opt.pdf?se..	https://doi.org/10.1111/j.1469-7998.1929.tb07746.x	https://www.ideals.illinois.edu/items/10133	http://hdl.handle.net/1811/23506
Amblyceps foratum	Nocturnal		C	https://doi.org/10.1007/s10641-012-9985-5
Amblycirrhitus earnshawi	Diurnal		A	https://doi.org/10.1002/ecy.3298
Amblycirrhitus pinos	Diurnal		C	https://doi.org/10.1007/BF00455027	https://doi.org/10.1186/1471-2148-11-338	https://doi.org/10.1111/jeb.13299
Amblyeleotris steinitzi	Diurnal		B	https://doi.org/10.4314/wiojms.v6i2.48239	https://spo.nmfs.noaa.gov/content/feeding-relationships-teleostean-fishes-coral-reefs-kona-hawaii	https://www.jstor.org/stable/1942181
Amblygobius albimaculatus	Diurnal		C	https://onlinelibrary.wiley.com/doi/10.1002/jmor.10598
Amblygobius hectori	Diurnal		C	https://onlinelibrary.wiley.com/doi/10.1002/jmor.10598
Amblygobius phalaena	Diurnal		B	https://doi.org/10.1186/1471-2148-11-338	https://doi.org/10.1111/jeb.13299	https://doi.org/10.1371/journal.pone.0038871
Amblygobius tekomaji	Diurnal		B	https://doi.org/10.4314/wiojms.v6i2.48239	https://spo.nmfs.noaa.gov/content/feeding-relationships-teleostean-fishes-coral-reefs-kona-hawaii	https://www.jstor.org/stable/1942181
Amblypharyngodon melettinus	Crepuscular/Diurnal	Nocturnal	C	https://doi.org/10.1111/j.1095-8649.1996.tb01785.x	https://link.springer.com/article/10.1007/s00435-003-0076-1	https://doi.org/10.1023/A:1007390516552	https://doi.org/10.1051/alr:2006023	https://doi.org/10.1007/s00435-003-0076-1
Amblyraja hyperborea	Cathemeral		D	https://doi.org/10.3354/esr00563
Ameiurus melas	Nocturnal		C	https://doi.org/10.1111/jfb.14482	https://doi.org/10.1111/jfb.14482
Ameiurus natalis	Nocturnal		A	http://www.nanfa.org/ac/keeping-ameiurus-natalis.pdf
Ameiurus nebulosus	Nocturnal		A	https://doi.org/10.1111/j.1469-7998.1929.tb07746.x
Amia calva	Cathemeral		E	https://doi.org/10.1016/0300-9629(78)90044-0	https://doi.org/10.1111/j.1469-7998.1929.tb07746.x	https://doi.org/10.1002/jez.1402610112	https://doi.org/10.1038/s41588-021-00914-y	https://en.wikipedia.org/wiki/Bowfin
Ammocryptocharax elegans	Diurnal		D	https://www.researchgate.net/profile/Ivan-Sazima/publication/296937345 A chamaeleon characin the plant-clinging and colour-changing Ammocryptocharax elegans Characidiinae Crenuchidae/links/56dd822f08ae628f2d249cd1/A-chamaeleon-characin-the-plant-clinging-and-colour-changing-Ammocryptocharax-elegans-Characidiinae-Crenuchidae.pdf
Ammodytes marinus	Diurnal		D	https://onlinelibrary.wiley.com/doi/abs/10.1111/j.1095-8649.1974.tb05101.x	https://doi.org/10.1016/j.jembe.2003.12.016	https://doi.org/10.1007/BF00393475
Ammodytes personatus	Crepuscular		D	https://cedar.wwu.edu/ssec/2016ssec/salish sea snapshots/27/
Ammodytes tobianus	Diurnal		C	https://pubmed.ncbi.nlm.nih.gov/20701639/	https://doi.org/10.1111/j.1439-0485.1986.tb00159.x
Ammodytoides gilli	Cathemeral		A	https://doi.org/10.1002/ecy.3298
Amniataba caudavittata	Diurnal		B	https://www.sciencedirect.com/science/article/pii/S0272771496901651?via%3Dihub
Amniataba percoides	Diurnal		B	https://doi.org/10.1016/j.fooweb.2019.e00119
Amoya moloanus	Diurnal		C	https://onlinelibrary.wiley.com/doi/10.1002/jmor.10598
Amphelikturus dendriticus	Diurnal		A	https://doi.org/10.1002/ecy.3298
Amphichthys cryptocentrus	Nocturnal		C	https://doi.org/10.1016/j.ecoinf.2021.101282
Amphilius natalensis	Nocturnal		B	http://vital.seals.ac.za:8080/vital/access/manager/Repository/vital:35823?site name=GlobalView&view=null&f0=sm creator%3A%22Skelton%2C+Paul+H+%28Paul+Harvey%29%22&f1=sm type%3A%22article%22&sort=null
Amphilius uranoscopus	Nocturnal		D	https://doi.org/10.1007/s10641-008-9394-y
Amphiprion bicinctus	Diurnal		B	https://journals.biologists.com/jeb/article/216/6/970/11919/Anemonefish-oxygenate-their-anemone-hosts-at-night	https://onlinelibrary.wiley.com/doi/abs/10.1111/j.1439-0310.1974.tb02135.x
Amphiprion melanopus	Diurnal		B	https://doi.org/10.1186/1471-2148-11-338	https://doi.org/10.1111/jeb.13299
Amphiprion ocellaris	Diurnal		E	https://doi.org/10.1111%2Fjfb.13910
Amphiprion percula	Diurnal		B	https://doi.org/10.1186/1471-2148-11-338	https://doi.org/10.1111/jeb.13299
Amphiprion perideraion	Diurnal		B	https://doi.org/10.1186/1471-2148-11-338	https://doi.org/10.1111/jeb.13299
Anabas scandens	Diurnal		A	https://doi.org/10.1111/j.1469-7998.1929.tb07746.x	https://www.jstage.jst.go.jp/article/jji1950/37/1/37 1 56/ pdf
Anabas testudineus	Crepuscular		C	https://www.cabdirect.org/cabdirect/abstract/19931466711	https://doi.org/10.11369/jji1950.37.56
Anableps anableps	Diurnal		C	https://doi.org/10.1111/j.1095-8649.2007.01313.x
Anacanthus barbatus	Nocturnal		B	http://scholarbank.nus.edu.sg/handle/10635/110855
Anampses caeruleopunctatus	Diurnal		B	https://doi.org/10.1371/journal.pone.0038871	https://doi.org/10.4314/wiojms.v6i2.48239	https://spo.nmfs.noaa.gov/content/feeding-relationships-teleostean-fishes-coral-reefs-kona-hawaii	https://www.jstor.org/stable/1942181
Anampses meleagrides	Diurnal		B	https://doi.org/10.1371/journal.pone.0038871	https://doi.org/10.1186/1471-2148-11-338	https://doi.org/10.1111/jeb.13299	https://doi.org/10.4314/wiojms.v6i2.48239	https://spo.nmfs.noaa.gov/content/feeding-relationships-teleostean-fishes-coral-reefs-kona-hawaii	https://www.jstor.org/stable/1942181
Anampses neoguinaicus	Diurnal		B	https://doi.org/10.1186/1471-2148-11-338	https://doi.org/10.1111/jeb.13299
Anampses twistii	Diurnal		B	https://doi.org/10.1371/journal.pone.0038871	https://doi.org/10.4314/wiojms.v6i2.48239	https://spo.nmfs.noaa.gov/content/feeding-relationships-teleostean-fishes-coral-reefs-kona-hawaii	https://www.jstor.org/stable/1942181
Anarchias euryurus	Cathemeral		A	https://doi.org/10.1002/ecy.3298
Anarchias galapagensis	Nocturnal		A	https://doi.org/10.1002/ecy.3298
Anarchias longicaudis	Cathemeral		A	https://doi.org/10.1002/ecy.3298
Anarchias similis	Cathemeral		A	https://doi.org/10.1002/ecy.3298
Anarchopterus criniger	Diurnal		A	https://doi.org/10.1002/ecy.3298
Anarchopterus tectus	Diurnal		A	https://doi.org/10.1002/ecy.3298
Anarrhichthys ocellatus	Nocturnal		C	https://www.cabdirect.org/cabdirect/abstract/19811425062
Anchoa hepsetus	Crepuscular/Diurnal	Nocturnal	C	https://doi.org/10.18785/negs.0602.04	https://doi.org/10.1007/s12237-007-9018-3
Anchoa lyolepis	Nocturnal		C	https://doi.org/10.18785/negs.0602.04	https://doi.org/10.1017/S0025315410000652[Opens in a new window]
Anchoa mitchilli	Crepuscular/Nocturnal		B	https://doi.org/10.2307/3671591	https://doi.org/10.7773/cm.v38i4.2018	https://doi.org/10.1016/0302-3524(76)90014-1
Anchoa parva	Nocturnal		B	https://doi.org/10.3856/vol38-issue3-fulltext-9
Anchoa tricolor	Diurnal		B	https://doi.org/10.1590/S0101-81751998000300014	https://doi.org/10.3856/vol43-issue1-fulltext-10
Anchovia clupeoides	Crepuscular		B	https://doi.org/10.1111/jfb.12519
Anchoviella spp.	Nocturnal		B	https://onlinelibrary.wiley.com/doi/full/10.1046/j.1095-8649.2003.00167.x	https://doi.org/10.1046/j.1095-8649.2003.00167.x
Ancistrus dolichopterus	Nocturnal		A	http://dx.doi.org/10.17216/limnofish.695413
Ancistrus hoplogenys	Nocturnal		B	https://doi.org/10.1111/j.1096-3642.1964.tb00490.x
Ancistrus multispinis	Nocturnal		B	https://pesquisa.bvsalud.org/portal/resource/pt/vti-725604
Ancistrus ranunculus	Nocturnal		C	https://repositorio.inpa.gov.br/handle/1/38113
Ancistrus temmincki	Nocturnal		B	https://doi.org/10.1111/j.1096-3642.1964.tb00490.x
Andinoacara coeruleopunctatus	Diurnal		A	https://doi.org/10.1111/j.1469-7998.1929.tb07746.x
Andinoacara latifrons	Diurnal		B	https://doi.org/10.1111/jai.12748	https://doi.org/10.1111/jai.12748
Anguilla anguilla	Nocturnal		E	https://doi.org/10.1007/BF00002025	https://pubmed.ncbi.nlm.nih.gov/25646080/	https://animaldiversity.org/accounts/Anguilla anguilla/	https://link.springer.com/article/10.3758%2Fs13428-011-0060-5	https://www.biorxiv.org/content/10.1101/2022.04.07.487469v1
Anguilla australis	Nocturnal		D	https://doi.org/10.1038/s41598-021-02325-9
Anguilla bicolor pacifica	Nocturnal		D	10.6620/ZS.2018.57-21
Anguilla dieffenbachii	Nocturnal		D	https://advances.sciencemag.org/content/2/10/e1501694	https://www.int-res.com/abstracts/meps/v475/p177-190	https://www.cambridge.org/core/journals/parasitology/article/possible-mechanism-of-host-manipulation-resulting-from-a-diel-behaviour-pattern-of-eyedwelling-parasites/845C2D9545BDEF3EE96C0D52DD1BD643
Anguilla japonica	Nocturnal		D	https://www.mdpi.com/2076-2615/10/12/2424/pdf	10.3390/ani10122424	10.1111/jfb.14595
Anguilla marmorata	Nocturnal		A	https://core.ac.uk/reader/227578687?utm source=linkout
Anguilla megastoma	Nocturnal		D	https://advances.sciencemag.org/content/2/10/e1501694	https://www.int-res.com/abstracts/meps/v475/p177-190
Anguilla mossambica	Nocturnal		A	https://core.ac.uk/reader/227578687?utm source=linkout	https://pubmed.ncbi.nlm.nih.gov/24691382/
Anguilla rostrata	Nocturnal	Diurnal	D	https://doi.org/10.1016/j.fooweb.2017.10.003	https://doi.org/10.1111/j.1095-8649.2010.02561.x
Anguilla vulgaris	Nocturnal		A	https://doi.org/10.1111/j.1469-7998.1929.tb07746.x
Anisotremus caesius	Nocturnal		A	https://doi.org/10.1002/ecy.3298
Anisotremus davidsonii	Nocturnal		C	https://onlinelibrary.wiley.com/doi/10.1002/jmor.10598
Anisotremus interruptus	Nocturnal		A	https://doi.org/10.1002/ecy.3298	https://www.jstor.org/stable/pdf/1440790.pdf?refreqid=excelsior%3A4dfe8babd1482eac0f07478adea44b116
Anisotremus moricandi	Diurnal		A	https://doi.org/10.1002/ecy.3298
Anisotremus scapularis	Nocturnal		A	https://doi.org/10.1002/ecy.3298
Anisotremus surinamensis	Diurnal		A	https://doi.org/10.1002/ecy.3298
Anisotremus taeniatus	Nocturnal		A	https://doi.org/10.1002/ecy.3298
Anisotremus virginicus	Nocturnal		C	https://doi.org/10.1186/1471-2148-11-338	https://doi.org/10.1111/jeb.13299	https://www.ingentaconnect.com/content/umrsmas/bullmar/1991/00000049/00000003/art00002#
Anodontostoma chacunda	Cathemeral		B	https://www.ingentaconnect.com/content/umrsmas/bullmar/2007/00000080/00000003/art00016#
Anomalops katoptron	Nocturnal		C	https://pubmed.ncbi.nlm.nih.gov/29995896/	https://pubmed.ncbi.nlm.nih.gov/28178297/	https://www.youtube.com/watch?v=2y-WluQHFIY	https://onlinelibrary.wiley.com/doi/10.1002/jmor.10598
Anoplarchus insignis	Diurnal		A	https://doi.org/10.1002/ecy.3298
Anoplogaster cornuta	Nocturnal		A
Anoplopoma fimbria	Diurnal		C	https://journals.plos.org/plosone/article?id=10.1371/journal.pone.0163808	https://www.sciencedirect.com/science/article/pii/S0924796313000869?via%3Dihub
Anoptichthys jordani	Cathemeral		E	https://doi.org/10.1007/BF01953103
Anostomus intermedius	Diurnal		C	https://repositorio.inpa.gov.br/handle/1/38135
Anostomus ternetzi	Diurnal		C	https://repositorio.inpa.gov.br/handle/1/38136
Antennariidae sp.	Diurnal		B	https://doi.org/10.1186/1471-2148-11-338	https://doi.org/10.1111/jeb.13299
Antennarius commerson	Nocturnal		A	https://doi.org/10.1002/ecy.3298
Antennarius multiocellatus	Diurnal	nocturnal	A	http://hdl.handle.net/2246/1192	https://doi.org/10.1002/ecy.3298
Antennarius pardalis	Nocturnal		A	https://doi.org/10.1002/ecy.3298
Antennarius pauciradiatus	Nocturnal		A	https://doi.org/10.1002/ecy.3298
Antennarius sp.	Cathemeral		B	https://www.ingentaconnect.com/content/umrsmas/bullmar/1991/00000049/00000003/art00002#
Antennatus bermudensis	Nocturnal		A	https://doi.org/10.1002/ecy.3298
Antennatus coccineus	Nocturnal		A	https://doi.org/10.1002/ecy.3298
Antennatus nummifer	Nocturnal		A	https://doi.org/10.1002/ecy.3298
Antennatus sanguineus	Cathemeral		A	https://doi.org/10.1002/ecy.3298
Antennatus strigatus	Cathemeral		A	https://doi.org/10.1002/ecy.3298
Anthias anthias	Diurnal		B	https://core.ac.uk/download/pdf/11896506.pdf
Anthias nicholsi	Diurnal		A	https://doi.org/10.1002/ecy.3298
Antonogadus megalokynodon	Nocturnal	Cathemeral	B	https://www.sciencedirect.com/science/article/pii/S0967063714001861?via%3Dihub#bib11
Apareiodon ibitiensis	Diurnal		D	https://doi.org/1444157
Apareiodon piracicabae	Diurnal		D	https://doi.org/1444157	https://doi.org/10.2307/1444157
Apeltes quadracus	Cathemeral		B	https://doi.org/10.1016/S1385-1101(99)00006-4
Aphanius baeticus	Diurnal		B	https://doi.org/10.1111/j.0022-1112.2005.00934.x
Aphanius fasciatus	Diurnal		C	https://doi.org/10.1086/BBLv225n2p71
Aphareus furca	Diurnal		B	https://doi.org/10.1371/journal.pone.0038871
Aphia minuta	Diurnal		B	https://doi.org/10.1111/j.1439-0485.1986.tb00159.x
Aphyocharax alburnus	Diurnal		B	https://doi.org/10.1046/j.1095-8649.2003.00167.x	https://doi.org/10.1111/aec.12218	https://onlinelibrary.wiley.com/doi/full/10.1046/j.1095-8649.2003.00167.x
Apistogramma sp. A	Cathemeral		B	https://onlinelibrary.wiley.com/doi/full/10.1046/j.1095-8649.2003.00167.x
Apistus carinatus	Nocturnal		B	https://doi.org/10.1016/S0165-7836(96)00551-6
Apletodon dentatus	Diurnal		A	https://doi.org/10.1002/ecy.3298
Apletodon incognitus	Diurnal		A	https://doi.org/10.1002/ecy.3298
Apletodon pellegrini	Diurnal		A	https://doi.org/10.1002/ecy.3298
Apletodon wirtzi	Diurnal		A	https://doi.org/10.1002/ecy.3298
Aplocheilichthys katangae	Diurnal		C	https://onlinelibrary.wiley.com/doi/10.1002/jmor.10598
Aplocheilus lineatus	Nocturnal		D	https://journals.biologists.com/jeb/article/214/11/1857/10331/A-hydrodynamic-sensory-antenna-used-by-killifish
Aplodactylus arctidens	Crepuscular		A	https://doi.org/10.1007/BF00004816
Aplodactylus etheridgii	Diurnal		A	http://www.thebookshelf.auckland.ac.nz/docs/Tane/Tane-15/15%20A%20Checklist%20of%20the%20Fishes%20of%20Goat%20Island.pdf
Aplodactylus punctatus	Diurnal		A	https://doi.org/10.1002/ecy.3298
Aplodinotus grunniens	Crepuscular/Nocturnal		D	https://doi.org/10.1002/rra.2553	https://www.jstor.org/stable/4500609	https://en.wikipedia.org/wiki/Freshwater drum	http://hdl.handle.net/1811/23506
Apodichthys fucorum	Diurnal		A	https://doi.org/10.1002/ecy.3298
Apogon americanus	Nocturnal		A	https://doi.org/10.1002/ecy.3298
Apogon angustatus	Nocturnal		C	https://doi.org/10.1371/journal.pone.0038871	https://anatomypubs.onlinelibrary.wiley.com/doi/full/10.1002/ar.a.20007
Apogon annularis	Nocturnal		E	https://anatomypubs.onlinelibrary.wiley.com/doi/full/10.1002/ar.a.20005	https://link.springer.com/article/10.1007%2Fs00442-005-0205-2	https://pubmed.ncbi.nlm.nih.gov/16483628/
Apogon atradorsatus	Nocturnal		A	https://doi.org/10.1002/ecy.3298
Apogon atricaudus	Nocturnal		A	https://doi.org/10.1002/ecy.3298
Apogon aureus	Nocturnal		B	https://doi.org/10.3354/meps342205
Apogon aurolineatus	Nocturnal		A	https://doi.org/10.1002/ecy.3298
Apogon axillaris	Nocturnal		C	https://doi.org/10.1017/S0025315415000892[Opens in a new window]
Apogon binotatus	Nocturnal		A	https://doi.org/10.1002/ecy.3298
Apogon brevicaudatus	Nocturnal		B	https://doi.org/10.1016/S0165-7836(96)00551-6
Apogon coccineus	Nocturnal		C	https://anatomypubs.onlinelibrary.wiley.com/doi/full/10.1002/ar.a.20010
Apogon cookii	Diurnal		B	https://doi.org/10.4314/wiojms.v6i2.48239	https://spo.nmfs.noaa.gov/content/feeding-relationships-teleostean-fishes-coral-reefs-kona-hawaii	https://www.jstor.org/stable/1942181
Apogon crassiceps	Nocturnal		C	https://onlinelibrary.wiley.com/doi/10.1002/jmor.10598
Apogon cyanosoma	Nocturnal		C	https://www.jstor.org/stable/24865140?seq=1#metadata info tab contents	https://anatomypubs.onlinelibrary.wiley.com/doi/full/10.1002/ar.a.20017
Apogon doederleini	Nocturnal		C	https://www.jstor.org/stable/24865140?seq=1#metadata info tab contents
Apogon dovii	Nocturnal		A	https://doi.org/10.1002/ecy.3298
Apogon ellioti	Nocturnal		B	https://doi.org/10.1016/S0165-7836(96)00551-6
Apogon exostigma	Nocturnal	Diurnal	C	https://www.jstor.org/stable/24865140?seq=1#metadata info tab contents	https://anatomypubs.onlinelibrary.wiley.com/doi/full/10.1002/ar.a.20014
Apogon gouldi	Nocturnal		A	https://doi.org/10.1002/ecy.3298
Apogon guadalupensis	Nocturnal		A	https://doi.org/10.1002/ecy.3298
Apogon hyalosoma	Nocturnal		C	https://onlinelibrary.wiley.com/doi/10.1002/jmor.10598	https://doi.org/10.1007/s10641-015-0393-5
Apogon imberbis	Nocturnal		C	https://link.springer.com/article/10.1007%2Fs00227-007-0661-9
Apogon kallopterus	Crepuscular/Diurnal		C	https://anatomypubs.onlinelibrary.wiley.com/doi/full/10.1002/ar.a.20013
Apogon lachneri	Nocturnal		C	https://doi.org/10.1007/BF00455027
Apogon leptacanthus	Nocturnal		C	https://anatomypubs.onlinelibrary.wiley.com/doi/full/10.1002/ar.a.20006
Apogon leptocaulus	Nocturnal		A	https://doi.org/10.1002/ecy.3298
Apogon maculatus	Nocturnal		B	https://doi.org/10.1186/1471-2148-11-338	https://doi.org/10.1111/jeb.13299
Apogon margaritophorus	Nocturnal		B	https://lkcnhm.nus.edu.sg/wp-content/uploads/sites/10/app/uploads/2017/04/58rbz125-135.pdf	https://doi.org/10.1186/1471-2148-11-338	https://doi.org/10.1111/jeb.13299
Apogon melas	Nocturnal		B	https://doi.org/10.1186/1471-2148-11-338	https://doi.org/10.1111/jeb.13299
Apogon mosavi	Nocturnal		A	https://doi.org/10.1002/ecy.3298
Apogon pacificus	Nocturnal		A	https://doi.org/10.1002/ecy.3298
Apogon phenax	Nocturnal		C	https://doi.org/10.1007/BF00455027
Apogon pillionatus	Nocturnal		A	https://doi.org/10.1002/ecy.3298
Apogon planifrons	Nocturnal		A	https://doi.org/10.1002/ecy.3298
Apogon poecilopterus	Nocturnal		B	https://doi.org/10.1016/S0165-7836(96)00551-6
Apogon pseudomaculatus	Nocturnal		C	https://doi.org/10.1017/S0025315415000892[Opens in a new window]	https://www.ingentaconnect.com/content/umrsmas/bullmar/2017/00000093/00000002/art00010#
Apogon quadrisquamatus	Nocturnal		B	https://doi.org/10.1016/S0165-7836(96)00551-6
Apogon retrosella	Nocturnal		C	https://www.jstor.org/stable/1440790
Apogon robbyi	Nocturnal		A	https://doi.org/10.1002/ecy.3298
Apogon robinsi	Nocturnal		A	https://doi.org/10.1002/ecy.3298
Apogon rueppellii	Cathemeral		C	https://doi.org/10.1016/S0022-0981(01)00356-7
Apogon sealei	Nocturnal		B	https://doi.org/10.1186/1471-2148-11-338	https://doi.org/10.1111/jeb.13299
Apogon semilineatus	Nocturnal		B	https://doi.org/10.2331/suisan.61.739
Apogon septemstriatus	Crepuscular/Diurnal		C	http://krishi.icar.gov.in/jspui/handle/123456789/53917
Apogon townsendi	Nocturnal		C	https://doi.org/10.1007/BF00455027	https://doi.org/10.1186/1471-2148-11-338	https://doi.org/10.1111/jeb.13299
Apogon victoriae	Cathemeral		C	https://doi.org/10.1016/S0022-0981(01)00356-6
Apogonichthyoides pharaonis	Nocturnal		A	https://doi.org/10.1002/ecy.3298
Apogonichthyoides taeniatus	Nocturnal		B	https://doi.org/10.1080/00212210.1977.10688443
Apolemichthys xanthopunctatus	Diurnal		B	https://doi.org/10.1371/journal.pone.0038871
Aprion virescens	Diurnal		B	https://doi.org/10.1371/journal.pone.0038871
Aprognathodon platyventris	Diurnal		A	https://doi.org/10.1002/ecy.3298
Apsilus fuscus	Diurnal		A	https://doi.org/10.1002/ecy.3298
Apterichtus equatorialis	Nocturnal		A	https://doi.org/10.1002/ecy.3298
Apteronotus albifrons	Nocturnal		C	https://doi.org/10.1159/000450746	10.1159/000064907	10.1016/s0165-0270(99)00161-2	https://doi.org/10.1590/1982-0224-2020-0031	https://doi.org/10.1007/BF00002795
Apteronotus leptorhynchus	Nocturnal		E	10.3389/fnint.2019.00021
Apteronotus mariae	Diurnal		B	https://doi.org/10.1111/jai.12748
Apteronotus rostratus	Nocturnal		D	https://journals.biologists.com/jeb/article/223/3/jeb206342/223694/Tracking-activity-patterns-of-a-multispecies?searchresult=1	10.1242/jeb.206342
Aptocyclus ventricosus	Nocturnal		B	https://doi.org/10.1134/S0032945208010086
Aptychotrema rostrata	Diurnal		B	10.1017/S0952523808080693
Arapaima arapaima	Nocturnal		A	https://digitalcommons.esf.edu/cgi/viewcontent.cgi?article=1016&context=honors	https://www.scielo.br/j/ni/a/Ljv4yqwsS9ms4QhVXvzrsVP/?lang=en
Arapaima gigas	Diurnal		E	http://apps.webofknowledge.com/InboundService.do?product=WOS&Func=Frame&DestFail=http%3A%2F%2Fwww.webofknowledge.com%3FDestParams%3DUT%253DWOS%25253A000385372200021%2526customersID%253Datyponcel%2526smartRedirect%253Dyes%2526action%253Dretrieve%2526mode%253DFullRecord%2526product%253DCEL%26SrcAuth%3Datyponcel%26SrcApp%3Dliteratum%26DestApp%3DCEL%26e%3D5CTd%252BAmw8DoEhWTIzYGs2WCJbRkef2N%252FPlDZmzRa7pXW66ECujigDw%253D%253D&SrcApp=literatum&SrcAuth=atyponcel&SID=E3JqznHRnz4Lcipp9pk&customersID=atyponcel&smartRedirect=yes&mode=FullRecord&IsProductCode=Yes&Init=Yes&action=retrieve&UT=WOS%3A000385372200021	https://www.sciencedirect.com/science/article/pii/S0044848616300758?via%3Dihub	http://www.facts-about.info/arapaima/	https://www.sciencedirect.com/science/article/pii/S0044848616304495
Archamia fucata	Nocturnal		C	https://anatomypubs.onlinelibrary.wiley.com/doi/full/10.1002/ar.a.20011
Archamia leai	Nocturnal		C	https://www.jstor.org/stable/24865140?seq=1#metadata info tab contents
Archocentrus nigrofasciatus	Diurnal		C	https://doi.org/10.1023/A:1025371804611
Archolaemus blax	Nocturnal		C	https://repositorio.inpa.gov.br/handle/1/38186
Archosargus pourtalesii	Diurnal		A	https://doi.org/10.1002/ecy.3298
Archosargus probatocephalus	Diurnal		A	https://doi.org/10.1002/ecy.3298
Archosargus rhomboidalis	Cathemeral		B	https://www.ingentaconnect.com/content/umrsmas/bullmar/1991/00000049/00000003/art00002#
Arcos decoris	Diurnal		A	https://doi.org/10.1002/ecy.3298
Arcos erythrops	Diurnal		A	https://doi.org/10.1002/ecy.3298
Arcos nudus	Diurnal		A	https://doi.org/10.1002/ecy.3298
Arcos poecilophthalmos	Diurnal		A	https://doi.org/10.1002/ecy.3298
Arcos rhodospilus	Diurnal		A	https://doi.org/10.1002/ecy.3298
Arctoscopus japonicus	Diurnal		C	https://cyberleninka.ru/article/n/pitanie-i-pischevye-otnosheniya-ryb-pribrezhnyh-vod-severnogo-primorya	https://www.researchgate.net/profile/Nikolai-Kolpakov/publication/258028378 Diversity and Seasonal Dynamics of Ichthyocenosis of the Circumlittoral of Russkaya Bight Northern Primor'e/links/0deec5270a168bf935000000/Diversity-and-Seasonal-Dynamics-of-Ichthyocenosis-of-the-Circumlittoral-of-Russkaya-Bight-Northern-Primore.pdf	https://doi.org/10.1007/s12601-020-0018-6
Arenigobius bifrenatus	Nocturnal		C	https://doi.org/10.1007/BF00541787	https://onlinelibrary.wiley.com/doi/full/10.1111/jfb.13222
Argentina silus	Nocturnal		C	https://onlinelibrary.wiley.com/doi/10.1002/jmor.10598
Argentina sphyraena	Diurnal		C	https://www.sciencedirect.com/science/article/pii/S0967063714001861?via%3Dihub#bib11	https://onlinelibrary.wiley.com/doi/10.1002/jmor.10598
Argyropelecus hemigymnus	Diurnal		B	https://www.sciencedirect.com/science/article/pii/S0967063714001861?via%3Dihub#bib11
Argyrosomus argentatus	Crepuscular		C	https://doi.org/10.2331/suisan.44.122
Argyrosomus hololepidotus	Nocturnal		B	https://doi.org/10.1016/0272-7714(84)90076-3
Argyrosomus japonicus	Diurnal		B	https://doi.org/10.1016/j.fishres.2020.105573
Argyrosomus regius	Crepuscular		C	https://doi.org/10.1016/j.ecoinf.2021.101286
Ariopsis felis	Nocturnal		A	https://doi.org/10.1002/ecy.3298
Ariopsis seemanni	Nocturnal		B	https://doi.org/10.3354/meps10512
Ariosoma anale	Diurnal		A	https://doi.org/10.1002/ecy.3298
Ariosoma balearicum	Nocturnal		B	https://doi.org/10.1186/1471-2148-11-338	https://doi.org/10.1111/jeb.13299
Ariosoma gilberti	Nocturnal		A	https://doi.org/10.1002/ecy.3298
Arius arius	Diurnal		C	http://hdl.handle.net/1834/33343
Arius felis	Nocturnal		C	https://link.springer.com/article/10.1007/BF00001279
Arius nella	Cathemeral		B	https://www.ingentaconnect.com/content/umrsmas/bullmar/2007/00000080/00000003/art00016#
Arius proximus	Nocturnal		B	https://www.ingentaconnect.com/content/umrsmas/bullmar/2007/00000080/00000003/art00016#
Arius tenuispinis	Diurnal		B	https://doi.org/10.1007/BF00391331
Arnoglossus laterna	Cathemeral		B	https://www.sciencedirect.com/science/article/pii/S0967063714001861?via%3Dihub#bib11
Arnoglossus rueppelli	Nocturnal		B	https://core.ac.uk/download/pdf/11896506.pdf
Arnoglossus thori	Diurnal		A	https://doi.org/10.1002/ecy.3298
Arothron firmamentum	Diurnal		A	https://doi.org/10.1002/ecy.3298
Arothron hispidus	Nocturnal		B	https://doi.org/10.4314/wiojms.v6i2.48239	https://spo.nmfs.noaa.gov/content/feeding-relationships-teleostean-fishes-coral-reefs-kona-hawaii	https://www.jstor.org/stable/1942181
Arothron immaculatus	Diurnal		B	https://doi.org/10.1186/1471-2148-11-338	https://doi.org/10.1111/jeb.13299
Arothron mappa	Diurnal		B	https://doi.org/10.1186/1471-2148-11-338	https://doi.org/10.1111/jeb.13299
Arothron meleagris	Crepuscular/Nocturnal		B	https://doi.org/10.1371/journal.pone.0038871	https://doi.org/10.4314/wiojms.v6i2.48239	https://spo.nmfs.noaa.gov/content/feeding-relationships-teleostean-fishes-coral-reefs-kona-hawaii	https://www.jstor.org/stable/1942181
Arothron nigropunctatus	Diurnal		B	https://doi.org/10.1186/1471-2148-11-338	https://doi.org/10.1111/jeb.13299
Arothron stellatus	Crepuscular/Diurnal		B	https://doi.org/10.1371/journal.pone.0038871	https://doi.org/10.1186/1471-2148-11-338	https://doi.org/10.1111/jeb.13299
Arrhamphus sclerolepis	Diurnal		B	https://www.ingentaconnect.com/content/umrsmas/bullmar/2007/00000080/00000003/art00016#
Arripis georgianus	Nocturnal		C	https://onlinelibrary.wiley.com/doi/full/10.1111/jfb.13222	https://onlinelibrary.wiley.com/doi/10.1002/jmor.10598
Arripis trutta	Nocturnal		C	https://onlinelibrary.wiley.com/doi/10.1002/jmor.10598	https://doi.org/10.1007/BF00004816
Arripis truttacea	Diurnal		B	https://doi.org/10.1007/s002270050732	https://onlinelibrary.wiley.com/doi/full/10.1111/jfb.13222
Artedius corallinus	Diurnal		A	https://doi.org/10.1002/ecy.3298
Artedius fenestralis	Diurnal		A	https://doi.org/10.1002/ecy.3298
Artedius harringtoni	Nocturnal		A	https://doi.org/10.1002/ecy.3298
Artedius notospilotus	Diurnal		A	https://doi.org/10.1002/ecy.3298
Aruma histrio	Diurnal		A	https://doi.org/10.1002/ecy.3298
Aspidontus taeniatus	Diurnal		C	https://anatomypubs.onlinelibrary.wiley.com/doi/full/10.1002/ar.a.20019
Aspius aspius	Diurnal		D	https://acta-zoologica-bulgarica.eu/older-articles/002322.pdf
Assessor macneilli	Nocturnal		B	https://doi.org/10.1007/s00338-009-0477-9	https://doi.org/10.1007/s00227-004-1342-6
Astatotilapia burtoni	Diurnal		E	Schier lab Cichlid screen
Asterophysus batrachus	Nocturnal		E	https://www.researchgate.net/profile/Ivan-Sazima/publication/275961607 The ogre catfish prey scooping by the auchenipterid Asterophysus batrachus/links/58b0d9f245851503be97f543/The-ogre-catfish-prey-scooping-by-the-auchenipterid-Asterophysus-batrachus.pdf
Astrapogon alutus	Nocturnal		A	https://doi.org/10.1002/ecy.3298
Astrapogon puncticulatus	Nocturnal		A	https://doi.org/10.1002/ecy.3298
Astrapogon stellatus	Nocturnal		A	https://doi.org/10.1002/ecy.3298
Astronesthes niger	Nocturnal		B	https://doi.org/10.1080/09291017809359635
Astroscopus y-graecum	Diurnal		A	https://doi.org/10.1002/ecy.3298
Astyanax abramis	Nocturnal		B	https://www.szu.org.uy/boletin/vol19/20_24_vol19.pdf
Astyanax bimaculatus	Crepuscular/Diurnal		E	https://doi.org/10.1016/j.theriogenology.2011.11.025	https://doi.org/10.1590/1982-0224-2020-0031	https://doi.org/10.1111/j.1095-8649.1986.tb04926.x
Astyanax fasciatus	Diurnal		A	https://www.iucnosgbull.org/Volume35/Pinillosa et al 2018.html	https://doi.org/10.1590/S1679-62252007000300012
Astyanax mexicanus	Diurnal	Cathemeral	D	https://doi.org/10.3791/59198	https://doi.org/10.1038/ncomms3769	https://doi.org/10.1016/j.cbpc.2017.08.002
Astyanax paranae	Diurnal		A	https://doi.org/10.1590/S1679-62252007000300012
Astyanax sp.	Diurnal		B	https://pesquisa.bvsalud.org/portal/resource/pt/vti-725604
Asymbolus submaculatus	Nocturnal		A	https://dspace.mote.org/bitstream/handle/2075/3017/heupel-654-RedList.pdf?sequence=1&isAllowed=y
Asytanax affinis	Cathemeral		B	https://www.szu.org.uy/boletin/vol19/20_24_vol19.pdf
Ataeniobius toweri	Diurnal		B	http://www.scielo.org.mx/scielo.php?script=sci arttext&pid=S0188-88972010000100003
Atherina boyeri	Nocturnal	Diurnal	C	https://onlinelibrary.wiley.com/doi/10.1002/jmor.10598	https://doi.org/10.1017/S0025315404009701h[Opens in a new window]	https://doi.org/10.1111/j.0022-1112.2005.00934.x
Atherina hepsetus	Diurnal		C	https://doi.org/10.1017/S0025315404009701h[Opens in a new window]
Atherinella blackburni	Diurnal		A	https://pubmed.ncbi.nlm.nih.gov/18660958/
Atherinella brasiliensis	Diurnal	Cathemeral	B	https://doi.org/10.1017/S0025315410000652[Opens in a new window]	https://doi.org/10.1111/jfb.12520
Atherinella starksi	Diurnal		A	https://doi.org/10.1002/ecy.3298
Atherinella venezuelae	Diurnal		C	https://doi.org/10.1007/bf00376883
Atherinomorus lacunosus	Nocturnal		A	https://doi.org/10.1002/ecy.3298
Atherinomorus stipes	Nocturnal		C	https://doi.org/10.1186/1471-2148-11-338	https://doi.org/10.1111/jeb.13299	https://onlinelibrary.wiley.com/doi/10.1002/jmor.10598
Atherinops affinis	Diurnal		C	https://spo.nmfs.noaa.gov/content/crepuscular-and-nocturnal-activities-californian-nearshore-fishes-consideration-their
Atherinosoma elongata	Cathemeral		B	https://onlinelibrary.wiley.com/doi/full/10.1111/jfb.13222
Atherinosoma microstoma	Diurnal		C	https://onlinelibrary.wiley.com/doi/full/10.1046/j.1365-2400.2001.00235.x	https://doi.org/10.1071/MF06135	https://doi.org/10.1007/BF00541779
Atractoscion nobilis	Cathemeral		A	https://doi.org/10.1002/ecy.3298
Atractosteus spatula	Cathemeral/Nocturnal		D	https://doi.org/10.1080/02755947.2017.1342722		https://en.wikipedia.org/wiki/Alligator gar
Auchenionchus crinitus	Diurnal		A	https://doi.org/10.1002/ecy.3298
Auchenionchus microcirrhis	Diurnal		A	https://doi.org/10.1002/ecy.3298
Auchenionchus variolosus	Diurnal		A	https://doi.org/10.1002/ecy.3298
Auchenipterichthys dantei	Nocturnal		C	https://www.researchgate.net/profile/Jose-Sabino/publication/284611052 A stream fish assemblage in Central Amazonia Distribution activity patterns and feeding behavior/links/565d85e908aeafc2aac7d88d/A-stream-fish-assemblage-in-Central-Amazonia-Distribution-activity-patterns-and-feeding-behavior.pdf
Auchenipterichthys longimanus	Nocturnal		B	https://www.scielo.br/j/ni/a/VbZqRGmFWW9RdPPq9YtnK7M/?format=pdf&lang=en
Auchenipterichthys punctatus	Nocturnal		B	https://neotropical.pensoft.net/article preview.php?id=47917&skip redirect=1
Auchenipterus ambyiacus	Nocturnal		B	https://doi.org/10.24188/recia.v2.n2.2010.316
Auchenipterus nuchalis	Nocturnal		B	https://www.researchgate.net/publication/256294026_Fisheries_Ecology_of_Amazonian_Inundated_Forests
Auchenoglanis biscutatus	Nocturnal		B	https://doi.org/10.4314/tzool.v7i1.52083
Auchenoglanis occidentalis	Nocturnal		B	https://doi.org/10.4314/tzool.v7i1.52083
Aulichthys japonicus	Diurnal		B	https://doi.org/10.1007/s10228-007-0005-2
Aulonocara stuartgranti	Crepuscular/Nocturnal		D	https://doi.org/10.1242%2Fjeb.242186	https://doi.org/10.1007/s00359-015-0982-y
Aulonocranus dewindti	Nocturnal		E	Schier lab Cichlid screen
Aulopus filamentosus	Nocturnal		B	https://core.ac.uk/download/pdf/11896506.pdf
Aulopus purpurissatus	Nocturnal		B	https://doi.org/10.1016/j.jembe.2012.05.019
Aulorhynchus flavidus	Diurnal		A	https://doi.org/10.1002/ecy.3298
Aulostomus chinensis	Crepuscular		B	https://doi.org/10.1371/journal.pone.0038871
Aulostomus maculatus	Diurnal		B	https://doi.org/10.1186/1471-2148-11-338	https://doi.org/10.1111/jeb.13299
Aulostomus strigosus	Diurnal		A	https://doi.org/10.1002/ecy.3298
Auriglobus modestus	Nocturnal		A	https://www.thepufferforum.com/forum/viewtopic.php?t=7232
Australoheros facetus	Diurnal		B	https://pesquisa.bvsalud.org/portal/resource/pt/vti-725604	https://doi.org/10.1111/j.1469-7998.1929.tb07746.x
Austrolabrus maculatus	Diurnal		C	https://onlinelibrary.wiley.com/doi/full/10.1111/maec.12336
Auxis thazard	Diurnal		B	https://doi.org/10.2331/suisan.61.738
Awaous tajasica	Diurnal		B	https://pesquisa.bvsalud.org/portal/resource/pt/vti-725604
Axoclinus cocoensis	Diurnal		A	https://doi.org/10.1002/ecy.3298
Axoclinus lucillae	Diurnal		A	https://doi.org/10.1002/ecy.3298
Axoclinus multicinctus	Diurnal		A	https://doi.org/10.1002/ecy.3298
Axoclinus nigricaudus	Diurnal		A	https://doi.org/10.1002/ecy.3298
Axoclinus rubinoffi	Diurnal		A	https://doi.org/10.1002/ecy.3298
Azurina eupalama	Diurnal		A	https://doi.org/10.1002/ecy.3298
Azurina hirundo	Diurnal		A	https://doi.org/10.1002/ecy.3298
Babka gymnotrachelus	Nocturnal		C	https://doi.org/10.1016/j.limno.2017.01.005
Bagarius bagarius	Crepuscular/Nocturnal		C	http://zsp.com.pk/PRO2003.pdf#page=201
Bagarius yarrelli	Nocturnal		D	https://doi.org/10.3390/w13050641
Bagrichthys hypselopterus	Nocturnal		C	https://doi.org/10.22225/ga.23.2.883.114-123
Bagrus docmak	Crepuscular/Nocturnal		C	http://hdl.handle.net/11295/73108	https://doi.org/10.1023/B:hydr.0000018179.80116.93	https://www.fao.org/3/s7047e/S7047E05.htm
Bagrus meridonalis	Nocturnal		D	http://vital.seals.ac.za:8080/vital/access/manager/Repository/vital:5264?site_name=GlobalView	https://link.springer.com/article/10.1007%2Fs00442-007-0853-5
Bairdiella chrysoura	Crepuscular/Nocturnal		C	https://doi.org/10.1016/j.ecoinf.2021.101283	https://link.springer.com/article/10.1007/BF00001284
Bairdiella ronchus	Cathemeral		A	https://doi.org/10.1002/ecy.3298
Bairdiella spp.	Nocturnal		B	https://doi.org/10.1111/j.1439-0485.2010.00394.x
Baldwinella vivanus	Diurnal		C	https://www.ingentaconnect.com/content/umrsmas/bullmar/2017/00000093/00000002/art00010#
Balistapus undulatus	Diurnal		B	https://doi.org/10.1371/journal.pone.0038871	https://doi.org/10.4314/wiojms.v6i2.48239	https://spo.nmfs.noaa.gov/content/feeding-relationships-teleostean-fishes-coral-reefs-kona-hawaii	https://www.jstor.org/stable/1942181
Balistes capriscus	Diurnal		A	https://doi.org/10.1111/j.1469-7998.1929.tb07746.x
Balistes polylepis	Diurnal		C	https://doi.org/10.1371/journal.pone.0175705	https://www.jstor.org/stable/pdf/1440790.pdf?refreqid=excelsior%3A4dfe8babd1482eac0f07478adea44b109
Balistes punctatus	Diurnal		A	https://doi.org/10.1002/ecy.3298
Balistes verres	Diurnal		C	https://www.jstor.org/stable/1440790
Balistes vetula	Diurnal		A	https://doi.org/10.1002/ecy.3298
Balistoides conspicillum	Diurnal		B	https://doi.org/10.4314/wiojms.v6i2.48239	https://spo.nmfs.noaa.gov/content/feeding-relationships-teleostean-fishes-coral-reefs-kona-hawaii	https://www.jstor.org/stable/1942181
Balistoides viridescens	Diurnal		B	https://doi.org/10.1371/journal.pone.0038871	https://doi.org/10.4314/wiojms.v6i2.48239	https://spo.nmfs.noaa.gov/content/feeding-relationships-teleostean-fishes-coral-reefs-kona-hawaii	https://www.jstor.org/stable/1942181
Barbatula barbatula	Nocturnal		E	https://www.tandfonline.com/doi/abs/10.1080/02705060.2004.9664515
Barbulifer antennatus	Diurnal		A	https://doi.org/10.1002/ecy.3298
Barbulifer ceuthoecus	Diurnal		A	https://doi.org/10.1002/ecy.3298
Barbulifer enigmaticus	Diurnal		A	https://doi.org/10.1002/ecy.3298
Barbulifer mexicanus	Diurnal		A	https://doi.org/10.1002/ecy.3298
Barbulifer pantherinus	Diurnal		A	https://doi.org/10.1002/ecy.3298
Barbus anoplus	Nocturnal		E	https://doi.org/10.1371/journal.pone.0093666
Barbus barbus	Crepuscular/Nocturnal		D	https://doi.org/10.1111/j.1095-8649.1995.tb01603.x	https://doi.org/10.2307/2404775
Barbus chola	Crepuscular/Diurnal		C	https://doi.org/10.1111/j.1095-8649.1996.tb01785.x	https://doi.org/10.1023/A:1007390516553
Barbus conchonius	Diurnal		A	https://doi.org/10.1111/j.1469-7998.1929.tb07746.x
Barbus cyclolepis	Cathemeral/Diurnal		D	https://acta-zoologica-bulgarica.eu/older-articles/002322.pdf
Barbus dorsalis	Nocturnal	Cathemeral	C	https://doi.org/10.1111/j.1095-8649.1996.tb01785.x	https://doi.org/10.1023/A:1007390516554
Barbus filamentosus	Crepuscular/Diurnal		C	https://doi.org/10.1111/j.1095-8649.1996.tb01785.x
Barbus lateristriga	Diurnal		A	https://doi.org/10.1111/j.1469-7998.1929.tb07746.x
Barbus sarana	Cathemeral		B	https://doi.org/10.1023/A:1007390516555
Barbus semifasciolatus	Diurnal		A	https://doi.org/10.1111/j.1469-7998.1929.tb07746.x
Barbus vulgaris	Diurnal		A	https://doi.org/10.1111/j.1469-7998.1929.tb07746.x
Baryancistrus niveatus	Nocturnal		C	https://repositorio.inpa.gov.br/handle/1/38169
Baryancistrus sp. "aba"	Nocturnal		C	https://repositorio.inpa.gov.br/handle/1/38120
Baryancistrus sp. "amarelo"	Nocturnal		C	https://repositorio.inpa.gov.br/handle/1/38110
Bascanichthys scuticaris	Diurnal		A	https://doi.org/10.1002/ecy.3298
Bathybagrus spp.	Nocturnal		A	https://doi.org/10.1016/j.ympev.2014.01.013
Bathygobius andrei	Diurnal		A	https://doi.org/10.1002/ecy.3298
Bathygobius brasiliensis	Diurnal		A	https://doi.org/10.1002/ecy.3298
Bathygobius burtoni	Diurnal		A	https://doi.org/10.1002/ecy.3298
Bathygobius casamancus	Diurnal		A	https://doi.org/10.1002/ecy.3298
Bathygobius cocosensis	Diurnal		B	https://doi.org/10.1186/1471-2148-11-338	https://doi.org/10.1111/jeb.13299
Bathygobius curacao	Diurnal		A	https://doi.org/10.1002/ecy.3298
Bathygobius geminatus	Diurnal		A	https://doi.org/10.1002/ecy.3298
Bathygobius lineatus	Diurnal		A	https://doi.org/10.1002/ecy.3298
Bathygobius mystacium	Diurnal		A	https://doi.org/10.1002/ecy.3298
Bathygobius ramosus	Diurnal		A	https://doi.org/10.1002/ecy.3298
Bathygobius soporator	Diurnal		A	https://doi.org/10.1002/ecy.3298
Bathylagus pacificus	Cathemeral		C	https://www.infona.pl/resource/bwmeta1.element.elsevier-8d019b4f-cb6c-3738-8a04-11f5cabc1696/tab/summary
Bathystoma rimator	Diurnal		A	https://doi.org/10.1111/j.1469-7998.1929.tb07746.x
Batrachoides boulengeri	Nocturnal		A	https://doi.org/10.1002/ecy.3298
Batrachoides surinamensis	Nocturnal		A	https://doi.org/10.1017/S1755267210000746[Opens in a new window]
Batrachomoeus trispinosus	Nocturnal		E	https://doi.org/10.1016/j.ecoinf.2021.101281	https://doi.org/10.1242/jeb.028506
Batrochoglanis raninus	Crepuscular/Nocturnal		A	https://doi.org/10.1590/1982-0224-2020-0031
Bellator militaris	Nocturnal		C	https://www.ingentaconnect.com/content/umrsmas/bullmar/2017/00000093/00000002/art00010#
Bellottia apoda	Nocturnal		B	https://sfi-cybium.fr/sites/default/files/pdfs-cybium/06-Gramitto%5b212%5d163-172.pdf
Belone belone	Crepuscular/Diurnal		B	https://doi.org/10.1111/j.1439-0485.1986.tb00159.x	https://doi.org/10.1046/j.1463-6395.2001.00071.x	https://doi.org/10.1007/BF00393485
Belonion apodion	Nocturnal		B	http://dx.doi.org/10.18561/2179-5746/biotaamazonia.v7n2p12-20
Belonoperca chabanaudi	Nocturnal		C	https://onlinelibrary.wiley.com/doi/10.1002/jmor.10598
Benthalbella infans	Nocturnal		B	https://doi.org/10.1111/j.1469-7998.1973.tb05042.x
Benthocometes robustus	Cathemeral		B	https://www.sciencedirect.com/science/article/pii/S0967063714001861?via%3Dihub#bib11
Benthosema glaciale	Nocturnal		B	https://core.ac.uk/download/pdf/78493658.pdf	https://doi.org/10.1007/s00227-012-1953-2	https://www.researchgate.net/profile/Tracey-Sutton/publication/236963969 Vertical and horizontal distribution of mesopelagic fishes along a transect across the northern Mid-Atlantic Ridge/links/58063c9e08ae03256b76c6e0/Vertical-and-horizontal-distribution-of-mesopelagic-fishes-along-a-transect-across-the-northern-Mid-Atlantic-Ridge.pdf
Benthosema pterotum	Nocturnal		C	https://doi.org/10.1007/s10228-020-00758-2
Benthosema suborbitale	Crepuscular/Nocturnal		C	https://spo.nmfs.noaa.gov/sites/default/files/pdf-content/1978/763/clarke.pdf
Beryx splendens	Nocturnal		B	https://www.sciencedirect.com/science/article/pii/S0165783601002697#BIB8	http://www.apsoi.org/sites/default/files/documents/meetings/SC-02-INFO-01%20Global%20Review%20of%20Alfonsino%20%28Beryx%20spp.%29%20%28Japan%29.pdf
Betta splendens	Diurnal		A	http://bettafishaquarium.com/are-betta-fish-nocturnal/#:~:text=Betta%20fish%20are%20not%20nocturnal,their%20sleeping%20habits%20are%20discussed.
Biotodoma wavrini	Nocturnal		B	https://onlinelibrary.wiley.com/doi/full/10.1046/j.1095-8649.2003.00167.x
Bivibranchia fowleri	Cathemeral		B	https://onlinelibrary.wiley.com/doi/full/10.1046/j.1095-8649.2003.00167.x
Bivibranchia velox	Diurnal		C	https://repositorio.inpa.gov.br/handle/1/38157
Blennioclinus brachycephalus	Diurnal		A	https://doi.org/10.1002/ecy.3298
Blennius normani	Diurnal		A	https://doi.org/10.1002/ecy.3298
Blennius ocellaris	Nocturnal		B	https://www.sciencedirect.com/science/article/pii/S0967063714001861?via%3Dihub#bib11
Blennophis anguillaris	Diurnal		A	https://doi.org/10.1002/ecy.3298
Bodianus anthioides	Crepuscular/Diurnal		B	https://doi.org/10.4314/wiojms.v6i2.48239	https://spo.nmfs.noaa.gov/content/feeding-relationships-teleostean-fishes-coral-reefs-kona-hawaii	https://www.jstor.org/stable/1942181	https://doi.org/10.1080/00212210.1977.10688443
Bodianus axillaris	Crepuscular/Diurnal		B	https://doi.org/10.1371/journal.pone.0038871	https://doi.org/10.4314/wiojms.v6i2.48239	https://spo.nmfs.noaa.gov/content/feeding-relationships-teleostean-fishes-coral-reefs-kona-hawaii	https://www.jstor.org/stable/1942181	https://doi.org/1445356
Bodianus bilunulatus bilunulatus	Diurnal		B	https://doi.org/10.4314/wiojms.v6i2.48239	https://spo.nmfs.noaa.gov/content/feeding-relationships-teleostean-fishes-coral-reefs-kona-hawaii	https://www.jstor.org/stable/1942181
Bodianus bimaculatus	Diurnal		B	https://doi.org/10.1186/1471-2148-11-338	https://doi.org/10.1111/jeb.13299
Bodianus diana	Diurnal		B	https://doi.org/10.1186/1471-2148-11-338	https://doi.org/10.1111/jeb.13299	https://doi.org/10.4314/wiojms.v6i2.48239	https://spo.nmfs.noaa.gov/content/feeding-relationships-teleostean-fishes-coral-reefs-kona-hawaii	https://www.jstor.org/stable/1942181
Bodianus diplotaenia	Diurnal		C	https://www.jstor.org/stable/1440790
Bodianus eclancheri	Diurnal		A	https://doi.org/10.1002/ecy.3298
Bodianus insularis	Diurnal		A	https://doi.org/10.1002/ecy.3298
Bodianus loxozonus	Diurnal		B	https://doi.org/10.1371/journal.pone.0038871
Bodianus mesothorax	Crepuscular/Diurnal		B	https://doi.org/10.1186/1471-2148-11-338	https://doi.org/10.1111/jeb.13299	https://doi.org/1445356
Bodianus neilli	Crepuscular		A	https://doi.org/1445356
Bodianus pulchellus	Diurnal		A	https://doi.org/10.1002/ecy.3298
Bodianus rufus	Diurnal		B	https://doi.org/10.1186/1471-2148-11-338	https://doi.org/10.1111/jeb.13299
Bodianus scrofa	Diurnal		A	https://doi.org/10.1002/ecy.3298
Bodianus sepiacaudus	Diurnal		B	https://doi.org/10.1186/1471-2148-11-338	https://doi.org/10.1111/jeb.13299
Bodianus speciosus	Diurnal		A	https://doi.org/10.1002/ecy.3298
Boesemania microlepis	Nocturnal		E	https://doi.org/10.1038/s41598-020-75663-9
Bolbometopon muricatum	Diurnal		C	https://doi.org/10.1371/journal.pone.0038871	https://doi.org/10.1002/ece3.4501
Boleophthalmus pectinirostris	Nocturnal		C	https://www.sciencedirect.com/science/article/pii/S0016648013004358?via%3Dihub	https://www.cabdirect.org/cabdirect/abstract/20123180708
Bolinichthys longipes	Crepuscular/Nocturnal		B	https://spo.nmfs.noaa.gov/sites/default/files/pdf-content/1978/763/clarke.pdf
Bollmannia boqueronensis	Diurnal		A	https://doi.org/10.1002/ecy.3298
Bollmannia chlamydes	Diurnal		A	https://doi.org/10.1002/ecy.3298
Boops boops	Nocturnal		C	https://pubmed.ncbi.nlm.nih.gov/27094613/	https://en.wikipedia.org/wiki/Boops boops	https://www.sciencedirect.com/science/article/pii/S0967063714001861?via%3Dihub#bib11	https://link.springer.com/article/10.1007%2Fs00227-007-0661-9
Boreogadus saida	Nocturnal		D	https://link.springer.com/article/10.1007/s00300-010-0840-x	https://link.springer.com/content/pdf/10.1007/s003000050249.pdf
Bostockia porosa	Nocturnal		A	https://researchrepository.murdoch.edu.au/id/eprint/5958/1/Donnelly fish report.pdf
Bothragonus swanii	Cathemeral		A	https://doi.org/10.1002/ecy.3298
Bothrocara brunneum	Cathemeral	DVM	C	https://doi.org/10.1134/S0032945212050049
Bothus guibei	Diurnal		A	https://doi.org/10.1002/ecy.3298
Bothus leopardinus	Cathemeral		A	https://doi.org/10.1002/ecy.3298
Bothus lunatus	Diurnal		A	https://doi.org/10.1002/ecy.3298
Bothus maculiferus	Diurnal		A	https://doi.org/10.1002/ecy.3298
Bothus mancus	Diurnal		B	https://doi.org/10.1186/1471-2148-11-338	https://doi.org/10.1111/jeb.13299
Bothus mellissi	Diurnal		A	https://doi.org/10.1002/ecy.3298
Bothus ocellatus	Diurnal		B	https://doi.org/10.1186/1471-2148-11-338	https://doi.org/10.1111/jeb.13299
Bothus pantherinus	Diurnal	Nocturnal (2)	C	https://onlinelibrary.wiley.com/doi/abs/10.1111/j.1095-8649.1997.tb02509.x	https://doi.org/10.4314/wiojms.v6i2.48239	https://spo.nmfs.noaa.gov/content/feeding-relationships-teleostean-fishes-coral-reefs-kona-hawaii	https://www.jstor.org/stable/1942181
Bothus podas	Diurnal		A	https://doi.org/10.1002/ecy.3298
Bothus robinsi	Nocturnal		B	https://www.ingentaconnect.com/content/umrsmas/bullmar/2017/00000093/00000002/art00010#
Botia lohachata	Nocturnal		C	https://www.journalcra.com/article/spawning-biology-embryonic-development-and-rearing-endangered-loach-botia-lohachata
Botia modesta	Nocturnal		A
Boulengerella cuvieri	Diurnal		B	https://doi.org/10.1111/j.1096-3642.1964.tb00490.x	http://www.periodicoseletronicos.ufma.br/index.php/blabohidro/article/view/1876	https://onlinelibrary.wiley.com/doi/full/10.1046/j.1095-8649.2003.00167.x
Boulengerella lucius	Diurnal		C	https://repositorio.inpa.gov.br/handle/1/38154
Boulengerochromis microlepis	Diurnal		E	Schier lab Cichlid screen
Bovichtus variegatus	Nocturnal		A	https://doi.org/10.1002/jmor.10534
Brachaelurus colcloughi	Nocturnal		A	https://fish.gov.au/docs/SharkReport/FRDC Brachaelurus colcloughi.pdf
Brachaelurus waddi	Nocturnal		A	https://fish.gov.au/docs/SharkReport/FRDC Brachaelurus waddi.pdf	https://doi.org/10.1159/000339875
Brachirus orientalis	Cathemeral		C	https://doi.org/10.1016/0022-0981(71)90024-4
Brachydeuterus auritus	Nocturnal		C	https://onlinelibrary.wiley.com/doi/10.1002/jmor.10598
Brachygobius aggregatus	Diurnal		C	https://onlinelibrary.wiley.com/doi/10.1002/jmor.10598
Brachyhypopomus beebei	Nocturnal		A	https://doi.org/10.1590/1982-0224-2020-0031
Brachyhypopomus bennetti	Nocturnal		C	https://doi.org/10.1242/jeb.242400
Brachyhypopomus brevirostris	Nocturnal		C	https://doi.org/10.1242/jeb.242400	https://doi.org/10.1017/S0266467400010403[Opens in a new window]
Brachyhypopomus gauderio	Nocturnal		E	https://pubmed.ncbi.nlm.nih.gov/27215902/	https://doi.org/10.1016/j.ygcen.2015.06.015
Brachyhypopomus hamiltoni	Nocturnal		C	https://doi.org/10.1242/jeb.242400
Brachyhypopomus occidentalis	Nocturnal		A	https://doi.org/10.1093/gbe/evab223
Brachyhypopomus pinnicaudatus	Nocturnal		D	https://pubmed.ncbi.nlm.nih.gov/16996093/	https://pubmed.ncbi.nlm.nih.gov/9861708/	https://doi.org/10.1007/s10641-008-9358-2
Brachyistius frenatus	Diurnal		E	https://spo.nmfs.noaa.gov/content/food-activity-and-habitat-three-picker-type-microcarnivorous-fishes-kelp-forests-santa	https://spo.nmfs.noaa.gov/content/crepuscular-and-nocturnal-activities-californian-nearshore-fishes-consideration-their	https://doi.org/10.1093/jhered/esad009
Brachymystax lenok	Diurnal		D	https://doi.org/10.1111/eff.12390
Brachyopsis segaliensis	Cathemeral		C	https://cyberleninka.ru/article/n/pitanie-i-pischevye-otnosheniya-ryb-pribrezhnyh-vod-severnogo-primorya
Brachyplatystoma platynemum	Nocturnal		B	http://dx.doi.org/10.18561/2179-5746/biotaamazonia.v7n2p12-20
Brachyplatystoma rousseauxii	Nocturnal		B	http://dx.doi.org/10.18561/2179-5746/biotaamazonia.v7n2p12-20
Brachysomophis atlanticus	Cathemeral		A	https://doi.org/10.1002/ecy.3298
Brama japonica	Diurnal		C	https://doi.org/10.2331/suisan.49.1175	https://www.infona.pl/resource/bwmeta1.element.elsevier-b1b7959b-9c64-3ede-bdd5-5573150d7daf
Branchiostegus japonicus	Nocturnal		B	https://agris.fao.org/agris-search/search.do?recordID=JP9500405
Bregmaceros cantori	Nocturnal		B	https://www.researchgate.net/publication/233582396 A New Species of Bregmacerotidae Pisces Bregmaceros Cantori from the Western Atlantic Ocean	https://www.ingentaconnect.com/content/umrsmas/bullmar/1984/00000035/00000001/art00002
Brevoortia gunteri	Diurnal		B	https://doi.org/10.1111/j.1439-0485.2010.00394.x	https://doi.org/10.7773/cm.v38i4.2018
Brevoortia patronus	Diurnal		B	https://doi.org/10.1111/j.1439-0485.2010.00394.x	https://doi.org/10.7773/cm.v38i4.2018
Brevoortia tyrannus	Nocturnal		B	https://doi.org/10.1007/s12237-007-9018-3
Brockius albigenys	Diurnal		A	https://doi.org/10.1002/ecy.3298
Brockius nigricinctus	Diurnal		A	https://doi.org/10.1002/ecy.3298
Brockius striatus	Diurnal		A	https://doi.org/10.1002/ecy.3298
Brosme brosme	Diurnal		A	https://www.sciencedirect.com/science/article/abs/pii/016578369290070A
Brosmodorsalis persicinus	Diurnal		A	https://doi.org/10.1016/j.fishres.2006.06.024
Brosmophycis marginata	Nocturnal		A	https://doi.org/10.1002/ecy.3298
Brotula clarkae	Nocturnal		A	https://doi.org/10.1002/ecy.3298
Brotula multibarbata	Nocturnal		B	https://www.fishbase.de/summary/7297
Brotula ordwayi	Nocturnal		A	https://doi.org/10.1002/ecy.3298
Brotulotaenia brevicauda	Diurnal		A	https://doi.org/10.1002/ecy.3298
Brycon brevicauda	Diurnal		C	https://repositorio.inpa.gov.br/handle/1/38147
Brycon falcatus	Nocturnal		B	https://onlinelibrary.wiley.com/doi/full/10.1046/j.1095-8649.2003.00167.x
Brycon pesu	Diurnal	Nocturnal	C	https://repositorio.inpa.gov.br/handle/1/38148	https://onlinelibrary.wiley.com/doi/full/10.1046/j.1095-8649.2003.00167.x
Bryconamericus diaphanus	Diurnal		A	https://doi.org/10.1590/1982-0224-2020-0031
Bryconamericus microcephalus	Diurnal		C	https://pubmed.ncbi.nlm.nih.gov/19675942/
Bryconamericus sp.	Diurnal		B	https://doi.org/10.1046/j.1095-8649.2003.00167.x
Bryconamericus spp.	Nocturnal		B	https://onlinelibrary.wiley.com/doi/full/10.1046/j.1095-8649.2003.00167.x
Bryconamericus stramineus	Diurnal		C	https://doi.org/10.1111/j.1600-0633.2009.00361.x	https://doi.org/10.1111/j.1600-0633.2009.00361.x	https://www.szu.org.uy/boletin/vol19/20_24_vol19.pdf
Bryconops alburnoides	Nocturnal	Diurnal	B	https://onlinelibrary.wiley.com/doi/full/10.1046/j.1095-8649.2003.00167.x	https://doi.org/10.24188/recia.v2.n2.2010.316
Bryconops caudomaculatus	Nocturnal		B	https://onlinelibrary.wiley.com/doi/full/10.1046/j.1095-8649.2003.00167.x
Bryconops giacopinii	Diurnal		C	https://www.researchgate.net/profile/Jose-Sabino/publication/284611052 A stream fish assemblage in Central Amazonia Distribution activity patterns and feeding behavior/links/565d85e908aeafc2aac7d88d/A-stream-fish-assemblage-in-Central-Amazonia-Distribution-activity-patterns-and-feeding-behavior.pdf	https://onlinelibrary.wiley.com/doi/full/10.1046/j.1095-8649.2003.00167.x
Bryconops melanurus	Diurnal		A	https://doi.org/10.1590/1982-0224-2020-0031
Bryconops sp.	Diurnal		A	https://doi.org/10.1590/1982-0224-2022-0091
Bryx dunckeri	Diurnal		A	https://doi.org/10.1002/ecy.3298
Bryx randalli	Diurnal		A	https://doi.org/10.1002/ecy.3298
Bryx veleronis	Diurnal		A	https://doi.org/10.1002/ecy.3298
Buglossidium luteum	Crepuscular/Nocturnal		C	https://doi.org/10.1007/BF00393486
Bunocephalus coracoideus	Crepuscular/Nocturnal		A	https://doi.org/10.1590/1982-0224-2020-0031
Butis butis	Diurnal		C	https://onlinelibrary.wiley.com/doi/10.1002/jmor.10598
Butis koilomatodon	Diurnal		A	https://doi.org/10.1002/ecy.3298
Caenotropus labyrinthicus	Diurnal		C	https://repositorio.inpa.gov.br/handle/1/38153	http://www.periodicoseletronicos.ufma.br/index.php/blabohidro/article/view/1876	https://onlinelibrary.wiley.com/doi/full/10.1046/j.1095-8649.2003.00167.x
Caesio caerulaurea	Diurnal		B	https://doi.org/10.4314/wiojms.v6i2.48239	https://spo.nmfs.noaa.gov/content/feeding-relationships-teleostean-fishes-coral-reefs-kona-hawaii	https://www.jstor.org/stable/1942181
Caesio cuning	Diurnal		B	https://doi.org/10.1016/j.marenvres.2020.105224
Caesio lunaris	Diurnal		B	https://doi.org/10.4314/wiojms.v6i2.48239	https://spo.nmfs.noaa.gov/content/feeding-relationships-teleostean-fishes-coral-reefs-kona-hawaii	https://www.jstor.org/stable/1942181
Caesio striata	Diurnal		B	https://doi.org/10.4314/wiojms.v6i2.48239	https://spo.nmfs.noaa.gov/content/feeding-relationships-teleostean-fishes-coral-reefs-kona-hawaii	https://www.jstor.org/stable/1942181
Caesio teres	Diurnal		B	https://doi.org/10.1371/journal.pone.0038871	https://doi.org/10.1186/1471-2148-11-338	https://doi.org/10.1111/jeb.13299	https://pubmed.ncbi.nlm.nih.gov/11514889/
Caesio xanthonota	Diurnal		B	https://doi.org/10.4314/wiojms.v6i2.48239	https://spo.nmfs.noaa.gov/content/feeding-relationships-teleostean-fishes-coral-reefs-kona-hawaii	https://www.jstor.org/stable/1942181
Caesioperca lepidoptera	Diurnal		A	https://doi.org/10.1007/BF00004816
Caffrogobius nudiceps	Diurnal		A	https://doi.org/10.1002/ecy.3298
Caffrogobius sp.	Nocturnal		B	https://www.tandfonline.com/doi/abs/10.2989/16085914.2012.754737
Calamopteryx goslinei	Nocturnal		A	https://doi.org/10.1002/ecy.3298
Calamopteryx jeb	Nocturnal		A	https://doi.org/10.1002/ecy.3298
Calamus arctifrons	Nocturnal		B	https://www.ingentaconnect.com/content/umrsmas/bullmar/2017/00000093/00000002/art00010#
Calamus bajonado	Diurnal		A	https://doi.org/10.1002/ecy.3298
Calamus brachysomus	Diurnal		A	https://doi.org/10.1002/ecy.3298
Calamus calamus	Diurnal		A	https://doi.org/10.1002/ecy.3298
Calamus cervigoni	Diurnal		A	https://doi.org/10.1002/ecy.3298
Calamus leucosteus	Diurnal		A	https://doi.org/10.1002/ecy.3298
Calamus mu	Diurnal		A	https://doi.org/10.1002/ecy.3298
Calamus nodosus	Diurnal		A	https://doi.org/10.1002/ecy.3298
Calamus penna	Diurnal		A	https://doi.org/10.1002/ecy.3298
Calamus pennatula	Diurnal		A	https://doi.org/10.1002/ecy.3298
Calamus proridens	Cathemeral		B	https://www.ingentaconnect.com/content/umrsmas/bullmar/2017/00000093/00000002/art00010#
Calamus taurinus	Diurnal		A	https://doi.org/10.1002/ecy.3298
Callanthias ruber	Diurnal		A	https://doi.org/10.1002/ecy.3298
Callechelys cliffi	Nocturnal		A	https://doi.org/10.1002/ecy.3298
Callechelys eristigma	Nocturnal		A	https://doi.org/10.1002/ecy.3298
Callechelys galapagensis	Nocturnal		A	https://doi.org/10.1002/ecy.3298
Callechelys guineensis	Nocturnal		A	https://doi.org/10.1002/ecy.3298
Callichthys callichthys	Nocturnal		A	https://doi.org/10.1111/j.1469-7998.1929.tb07746.x
Calliclinus geniguttatus	Diurnal		A	https://doi.org/10.1002/ecy.3298
Calliclinus nudiventris	Diurnal		A	https://doi.org/10.1002/ecy.3298
Callionymus bairdi	Diurnal		A	https://doi.org/10.1002/ecy.3298
Callionymus maculatus	Diurnal		B	https://www.sciencedirect.com/science/article/pii/S0967063714001861?via%3Dihub#bib11
Callochromis pleurospilus	Cathemeral	Diurnal	E	Schier lab Cichlid screen
Calophysus macropterus	Nocturnal		B	https://doi.org/10.24188/recia.v2.n2.2010.316	https://panamjas.org/pdf artigos/PANAMJAS 12(3) 194-205.pdf
Calotomus carolinus	Diurnal		B	https://doi.org/10.1371/journal.pone.0038871
Campostoma anomalum	Diurnal		B	https://www.ideals.illinois.edu/bitstream/handle/2142/10081/inhsbiodv02003i00036 opt.pdf?se..	https://www.ideals.illinois.edu/items/10133
Cantherhines dumerilii	Diurnal		B	https://doi.org/10.1186/1471-2148-11-338	https://doi.org/10.1111/jeb.13299	https://doi.org/10.1371/journal.pone.0038871
Cantherhines macrocerus	Diurnal		B	https://doi.org/10.1186/1471-2148-11-338	https://doi.org/10.1111/jeb.13299	https://doi.org/10.18785/goms.1602.12
Cantherhines pardalis	Diurnal		A	https://doi.org/10.1002/ecy.3298
Cantherhines pullus	Diurnal		B	https://doi.org/10.18785/goms.1602.12	https://doi.org/10.1002/ecy.3298
Cantherhines sandwichiensis	Diurnal		A	https://doi.org/10.1002/ecy.3298
Cantherhines tiki	Diurnal		A	https://doi.org/10.1002/ecy.3298
Cantherines pullus	Diurnal		B	https://doi.org/10.1186/1471-2148-11-338	https://doi.org/10.1111/jeb.13299
Canthidermis maculata	Diurnal		D	https://iotc.org/sites/default/files/documents/proceedings/2010/wpeb/IOTC-2010-WPEB-11.pdf
Canthidermis sufflamen	Diurnal		A	https://doi.org/10.1002/ecy.3298
Canthigaster amboinensis	Diurnal		B	https://doi.org/10.1186/1471-2148-11-338	https://doi.org/10.1111/jeb.13299	https://doi.org/10.1371/journal.pone.0038871
Canthigaster capistrata	Diurnal		A	https://doi.org/10.1002/ecy.3298
Canthigaster figueiredoi	Diurnal		A	https://doi.org/10.1002/ecy.3298
Canthigaster jactator	Diurnal		B	https://doi.org/10.1186/1471-2148-11-338	https://doi.org/10.1111/jeb.13299
Canthigaster janthinoptera	Diurnal		A	https://doi.org/10.1002/ecy.3298
Canthigaster papua	Diurnal		B	https://doi.org/10.1371/journal.pone.0038871
Canthigaster punctatissima	Diurnal		A	https://doi.org/10.1002/ecy.3298
Canthigaster rostrata	Diurnal		B	https://doi.org/10.1186/1471-2148-11-338	https://doi.org/10.1111/jeb.13299	http://hdl.handle.net/2246/1192
Canthigaster sanctaehelenae	Diurnal		A	https://doi.org/10.1002/ecy.3298
Canthigaster solandri	Diurnal		B	https://doi.org/10.1371/journal.pone.0038871
Canthigaster supramacula	Diurnal		A	https://doi.org/10.1002/ecy.3298
Canthigaster valentini	Diurnal		A	https://doi.org/10.1002/ecy.3298
Capros aper	Cathemeral		B	https://www.sciencedirect.com/science/article/pii/S0967063714001861?via%3Dihub#bib11
Caquetaia kraussii	Diurnal		B	https://doi.org/10.1111/jai.12748
Caquetaia spectabile	Diurnal		C	https://repositorio.inpa.gov.br/handle/1/38188
Caracanthus maculatus	Diurnal		B	https://doi.org/10.1371/journal.pone.0038871
Caralophia loxochila	Diurnal		A	https://doi.org/10.1002/ecy.3298
Carangoides bartholomaei	Diurnal		A	https://doi.org/10.1002/ecy.3298
Carangoides caeruleopinnatus	Diurnal		A	https://www.neliti.com/publications/187903/identifikasi-jenis-ikan-di-perairan-laguna-gampoeng-pulot-kecamatan-leupung-aceh#cite
Carangoides ferdau	Diurnal		B	https://doi.org/10.4314/wiojms.v6i2.48239	https://spo.nmfs.noaa.gov/content/feeding-relationships-teleostean-fishes-coral-reefs-kona-hawaii	https://www.jstor.org/stable/1942181
Carangoides fulvoguttatus	Diurnal		B	https://doi.org/10.4314/wiojms.v6i2.48239	https://spo.nmfs.noaa.gov/content/feeding-relationships-teleostean-fishes-coral-reefs-kona-hawaii	https://www.jstor.org/stable/1942181
Carangoides orthogrammus	Diurnal		B	https://doi.org/10.1371/journal.pone.0038871
Caranx bucculentus	Diurnal		B	https://doi.org/10.1016/S0165-7836(96)00551-6
Caranx caballus	Cathemeral		A	https://doi.org/10.1002/ecy.3298
Caranx caninus	Diurnal	Cathemeral	B	https://doi.org/10.3354/meps10512	https://doi.org/10.1002/ecy.3298
Caranx crysos	Diurnal		A	https://doi.org/10.1002/ecy.3298
Caranx fischeri	Diurnal		A	https://doi.org/10.1002/ecy.3298
Caranx heberi	Diurnal		B	https://doi.org/10.4314/wiojms.v6i2.48239	https://spo.nmfs.noaa.gov/content/feeding-relationships-teleostean-fishes-coral-reefs-kona-hawaii	https://www.jstor.org/stable/1942181
Caranx hippos	Diurnal		A	https://www.ingentaconnect.com/content/umrsmas/bullmar/1991/00000049/00000003/art00002#
Caranx ignobilis	Crepuscular/Diurnal		C	http://hdl.handle.net/1834/33347	https://doi.org/10.1371/journal.pone.0038871	https://doi.org/10.4314/wiojms.v6i2.48239	https://spo.nmfs.noaa.gov/content/feeding-relationships-teleostean-fishes-coral-reefs-kona-hawaii	https://www.jstor.org/stable/1942181
Caranx latus	Diurnal		C	https://doi.org/10.1111/j.1095-8649.1986.tb04926.x
Caranx lugubris	Crepuscular		B	https://doi.org/10.1371/journal.pone.0038871
Caranx melampygus	Diurnal		B	https://doi.org/10.4314/wiojms.v6i2.48239	https://spo.nmfs.noaa.gov/content/feeding-relationships-teleostean-fishes-coral-reefs-kona-hawaii	https://doi.org/10.1371/journal.pone.0038871
Caranx papuensis	Cathemeral		B	https://onlinelibrary.wiley.com/doi/abs/10.1111/j.1095-8649.1997.tb02509.x
Caranx rhonchus	Diurnal		A	https://doi.org/10.1002/ecy.3298
Caranx ruber	Diurnal		A	https://doi.org/10.1002/ecy.3298
Caranx senegallus	Diurnal		A	https://doi.org/10.1002/ecy.3298
Caranx sexfasciatus	Diurnal		B	https://doi.org/10.3354/meps10512	https://doi.org/10.1002/ecy.3298
Carapus acus	Crepuscular/Nocturnal		B	https://www.sciencedirect.com/science/article/pii/S0967063714001861?via%3Dihub#bib11	https://journals.biologists.com/jeb/article/217/14/2517/12140/Hearing-capacities-and-otolith-size-in-two
Carapus bermudensis	Nocturnal		C	https://sta.uwi.edu/fst/lifesciences/sites/default/files/lifesciences/images/Carapus bermudensis%20-%20Atlantic%20Pearlfish.pdf	https://animaldiversity.org/accounts/Carapus bermudensis/	https://appliedecology.cals.ncsu.edu/absci/wp-content/uploads/Pearlfish.pdf	https://www.ingentaconnect.com/content/umrsmas/bullmar/1984/00000034/00000001/art00003#
Carapus dubius	Nocturnal		A	https://doi.org/10.1002/ecy.3298
Carapus mourlani	Nocturnal		E	https://www.journals.uchicago.edu/doi/10.2307/1540791	https://www.jstor.org/stable/pdf/4098691.pdf?refreqid=excelsior%3A8d5ab215c0ea28927ded8fe8bbef9f73	https://www.jstor.org/stable/pdf/23734530.pdf?refreqid=excelsior%3A65fd458b236cfdf259c4f5d1186af8b5	https://bioone.org/journals/pacific-science/volume-62/issue-4/1534-6188(2008)62[593:FROAPC]2.0.CO;2/First-Record-of-a-Pearlfish-Carapus-mourlani-Inhabiting-the-Aplysiid/10.2984/1534-6188(2008)62[593:FROAPC]2.0.CO;2.full
Carassius auratus	Diurnal		E	https://doi.org/10.1016/j.cbpa.2012.05.197	https://doi.org/10.1016/s0031-9384(96)80046-1	https://doi.org/10.1016/j.etap.2020.103378	https://doi.org/10.1002/cne.20610
Carassius carassius	Diurnal	Nocturnal	D	https://doi.org/10.1111/1365-2656.13303
Carcharhinus acronotus	Cathemeral		C	https://doi.org/10.3354/meps09901	https://doi.org/10.1086/648394	https://doi.org/10.3354/meps09901
Carcharhinus amblyrhynchos	Crepuscular/Nocturnal		D	https://doi.org/10.1371/journal.pone.0060331	https://doi.org/10.1371/journal.pone.0038871	https://doi.org/10.1098/rspb.2020.1063
Carcharhinus brevipinna	Nocturnal		C	https://doi.org/10.3354/meps09901	https://doi.org/10.3354/meps09901
Carcharhinus falciformis	Nocturnal		C	https://scholar.google.ch/scholar?q=Filmalter+Carcharhinus+falciformis&hl=en&as sdt=0%2C5&as vis=1&as ylo=2010&as yhi=2010#:~:text=First%20descriptions%20of%20the%20behaviour%20of%20silky%20sharks%20(Carcharhinus%20falciformis)%20around%20drifting%20FADs%2C%20in%20the%20Indian%20Ocean%2C%20using%20acoustic%20telemetry	https://doi.org/10.5343/bms.2016.1008
Carcharhinus galapagensis	Diurnal		A	https://www.researchgate.net/publication/37629037 Visual communication in elasmobranchs#pf21
Carcharhinus leucas	Nocturnal		D	https://doi.org/10.1098/rspb.2021.0819	https://www.zora.uzh.ch/id/eprint/163534/1/20070018.pdf	https://doi.org/10.1038/s41598-019-54365-x	https://doi.org/10.3354/meps09901	https://doi.org/10.3354/meps09901
Carcharhinus limbatus	Crepuscular/Nocturnal		D	https://doi.org/10.1098/rspb.2021.0816	https://doi.org/10.3354/meps09901	https://doi.org/10.1111/jfb.13917	https://doi.org/10.3354/meps09901
Carcharhinus longimanus	Nocturnal		D	https://doi.org/10.1111/j.1095-8649.2012.03238.x
Carcharhinus melanopterus	Crepuscular/Nocturnal		D	https://doi.org/10.1371/journal.pone.0127807	https://doi.org/10.1890/08-0491.1	https://doi.org/10.1371/journal.pone.0038871
Carcharhinus perezi	Nocturnal		D	https://doi.org/10.1098/rsos.160611
Carcharhinus plumbeus	Crepuscular/Nocturnal	Crepuscular/Diurnal	D	https://doi.org/10.1098/rspb.2021.0817	https://doi.org/10.3354/meps09901	https://www.researchgate.net/publication/37629037 Visual communication in elasmobranchs#pf22	https://doi.org/10.3354/meps09901
Carcharias taurus	Nocturnal		C	https://doi.org/10.3354/esr00520
Carcharodon carcharias	Crepuscular	Cathemeral	D	https://doi.org/10.1017/S002531540501218X[Opens in a new window]	https://link.springer.com/article/10.1007%2Fs00227-007-0739-4
Carpiodes cyprinus	Nocturnal		B	http://hdl.handle.net/1811/23506
Carrigobius amblyrhynchus	Diurnal		A	https://doi.org/10.1002/ecy.3298
Caspiomyzon wagneri	Crepuscular/Nocturnal		B	http://dx.doi.org/10.1111/jai.13078	http://www.fao.org/3/i2335e/i2335e02.pdf
Cathorops melanopus	Nocturnal		B	https://doi.org/10.1111/j.1439-0485.2010.00394.x
Cathorops spixii	Nocturnal		B	https://doi.org/10.1590/S1519-69842008000100006	https://doi.org/10.3856/vol43-issue1-fulltext-10	https://doi.org/10.1111/jfb.12523	https://doi.org/10.1590/s1519-69842008000100006
Catoprion mento	Diurnal		C	https://doi.org/10.1111/j.1095-8649.1986.tb04926.x
Catostomus catostomus	Diurnal	Nocturnal	D	https://doi.org/10.1002/rra.2553	https://doi.org/10.1139/f73-131
Catostomus commersoni	Diurnal		D	https://doi.org/10.1002/rra.2553
Catostomus commersonii	Nocturnal	Diurnal	D	https://pubmed.ncbi.nlm.nih.gov/7427825/	https://pubmed.ncbi.nlm.nih.gov/1505727/	https://doi.org/10.1139/f73-131
Caulolatilus affinis	Diurnal		A	https://doi.org/10.1002/ecy.3298
Caulolatilus hubbsi	Diurnal		A	https://doi.org/10.1002/ecy.3298
Caulolatilus princeps	Diurnal		A	https://doi.org/10.1002/ecy.3298
Cebidichthys violaceus	Cathemeral	Tidal	D	https://doi.org/10.1016/0022-0981(86)90074-2	https://doi.org/10.1007/978-1-4899-3737-7 5
Centrarchus macropterus	Diurnal		A	https://doi.org/10.1111/j.1469-7998.1929.tb07746.x
Centroberyx affinis	Nocturnal		A	http://www.thebookshelf.auckland.ac.nz/docs/Tane/Tane-35/8%20A%20preliminary%20description.pdf
Centroberyx lineatus	Nocturnal		B	https://doi.org/10.1016/j.jembe.2012.05.019
Centrochir crocodili	Nocturnal		B	https://doi.org/10.1111/jai.12748	https://doi.org/10.1111/jai.12748
Centrogenys vaigiensis	Cathemeral		C	https://doi.org/10.1016/S0022-0981(01)00356-5
Centrolabrus exoletus	Diurnal		C	https://www.infona.pl/resource/bwmeta1.element.elsevier-ec0781e8-fdce-3900-bfcc-1968fd40d6cc	https://doi.org/10.1007/BF00393480
Centrolabrus melanocercus	Diurnal		A	https://doi.org/10.1002/ecy.3298
Centromochlus meridionalis	Nocturnal		E	https://www.pfeil-verlag.de/wp-content/uploads/2016/07/ief26 3 03.pdf	https://doi.org/10.1590/S1679-62252013000400007
Centrophorus squamosus	Cathemeral		D	https://doi.org/10.1016/j.dsr.2016.05.009
Centrophorus zeehaani	Nocturnal		D	https://doi.org/10.1016/j.dsr2.2014.05.017
Centropomus armatus	Nocturnal		C	https://doi.org/10.1111/jfb.13788	https://doi.org/10.1111/jfb.13788	https://doi.org/10.3354/meps10512
Centropomus undecimalis	Nocturnal	Diurnal	D	https://pubmed.ncbi.nlm.nih.gov/27221331/	https://www.journals.uchicago.edu/doi/10.1086/670260# i18
Centropristis ocyurus	Crepuscular/Nocturnal		C	https://www.ingentaconnect.com/content/umrsmas/bullmar/2017/00000093/00000002/art00010#
Centropristis philadelphica	Diurnal	Nocturnal	C	https://doi.org/10.18785/negs.1002.07	https://www.ingentaconnect.com/content/umrsmas/bullmar/2017/00000093/00000002/art00010#
Centropristis rufus	Diurnal		A	https://doi.org/10.1002/ecy.3298
Centropristis striata	Nocturnal		B	https://www.ingentaconnect.com/content/umrsmas/bullmar/2017/00000093/00000002/art00010#
Centropyge argi	Diurnal		C	https://doi.org/10.1007/BF00455027	https://doi.org/10.1186/1471-2148-11-338	https://doi.org/10.1111/jeb.13299
Centropyge aurantonotus	Diurnal		A	https://doi.org/10.1002/ecy.3298
Centropyge flavissima	Diurnal		B	https://doi.org/10.1371/journal.pone.0038871
Centropyge loricula	Diurnal		C	https://onlinelibrary.wiley.com/doi/10.1002/jmor.10598	https://doi.org/10.1371/journal.pone.0038871
Centropyge potteri	Diurnal		D	https://scholarspace.manoa.hawaii.edu/bitstream/10125/1431/v32n2-193-207.pdf
Centropyge resplendens	Diurnal		A	https://doi.org/10.1002/ecy.3298
Cephalopholis argus	Crepuscular		B	https://doi.org/10.1371/journal.pone.0038871
Cephalopholis boenacki	Diurnal		B	https://doi.org/10.1186/1471-2148-11-338	https://doi.org/10.1111/jeb.13299
Cephalopholis cruentata	Diurnal		A	https://doi.org/10.1002/ecy.3298
Cephalopholis cyanostigma	Crepuscular		E	https://doi.org/10.1371/journal.pone.0111723
Cephalopholis fulva	Diurnal		B	https://doi.org/10.1186/1471-2148-11-338	https://doi.org/10.1111/jeb.13299
Cephalopholis leopardus	Crepuscular		B	https://doi.org/10.1371/journal.pone.0038871
Cephalopholis microprion	Diurnal		A	https://www.ncbi.nlm.nih.gov/pmc/articles/PMC3210664/
Cephalopholis miniata	Crepuscular/Diurnal		B	https://doi.org/10.1371/journal.pone.0038871	https://doi.org/10.1186/1471-2148-11-338	https://doi.org/10.1111/jeb.13299
Cephalopholis nigri	Diurnal		A	https://doi.org/10.1002/ecy.3298
Cephalopholis panamensis	Nocturnal		A	https://doi.org/10.1002/ecy.3298
Cephalopholis polleni	Diurnal		B	https://doi.org/10.1186/1471-2148-11-338	https://doi.org/10.1111/jeb.13299
Cephalopholis taeniops	Diurnal		B	https://doi.org/10.1186/1471-2148-11-338	https://doi.org/10.1111/jeb.13299
Cephalopholis urodeta	Crepuscular/Diurnal		B	https://doi.org/10.1371/journal.pone.0038871	https://doi.org/10.1186/1471-2148-11-338	https://doi.org/10.1111/jeb.13299
Cephaloscyllium isabellum	Nocturnal		E	https://doi.org/10.1177/0748730420932066	https://doi.org/10.1111/jsr.13139
Cephaloscyllium laticeps	Nocturnal		D	https://doi.org/10.1111/j.1095-8649.2012.03249.x
Cephaloscyllium ventriosum	Nocturnal		D	https://doi.org/10.1016/j.marenvres.2018.05.005	https://doi.org/10.2307/1442315
Cepola rubescens	Crepuscular/Diurnal		D	https://d1wqtxts1xzle7.cloudfront.net/48696250/BURROW STRUCTURES AND ECO-ETHOLOGY OF BU20160909-8332-1rgivxd-with-cover-page-v2.pdf?Expires=1644762738&Signature=cfcMVhRJ6Aw~slvdCoLLr8-h7RBx0dzt1lxXcQ6jbd6E4CPnkdTAYyi1RPfN9RSTjJSTfX~I~7Cd79w9jwnIkfnvRKBKZpTaVWbYkj3Gb6QU5vDfriepw1CQcQWtKdBZU2MrM4-CZBF~q81rx3rgvQY6c9cETPqe~YeozjcGleOva-nsb4gW-xbKWsYD8junSimd4phgdL5WeYsb9HPJ35odlTDhc0Zhue0vt73AYaikiOkUDSNpyJgP8WOiQvuRfRSQRFYufed7R8nhEHIt7vskigJz2wkC7wyhSd93Ta2zAh1bKudU3oZEI0mFmsQzTLzyMNUkmyBQEYcZy10Eqg &Key-Pair-Id=APKAJLOHF5GGSLRBV4ZA	https://www.sciencedirect.com/science/article/pii/S0967063714001861?via%3Dihub#bib11	https://books.google.ch/books?hl=en&lr=&id=0hrLBAAAQBAJ&oi=fnd&pg=PA469&dq=%22Lumpenus%22+AND+(%22circadian%22+OR+%22diel%22+OR+%22diurnal%22+OR+%22nocturnal%22+OR+%22crepuscular%22)&ots=2rxqUG3Z8Y&sig=GFLeU txEewWw5 PLK6GPblb74E&redir esc=y#v=onepage&q=%22Lumpenus%22%20AND%20(%22circadian%22%20OR%20%22diel%22%20OR%20%22diurnal%22%20OR%20%22nocturnal%22%20OR%20%22crepuscular%22)&f=false
Ceratodus forsteri	Nocturnal		A	https://doi.org/10.1111/j.1469-7998.1929.tb07746.x
Ceratoscopelus warmingi	Crepuscular/Nocturnal		C	https://spo.nmfs.noaa.gov/sites/default/files/pdf-content/1978/763/clarke.pdf	https://core.ac.uk/download/pdf/78493658.pdf
Cerdale fasciata	Diurnal		A	https://doi.org/10.1002/ecy.3298
Cerdale floridana	Diurnal		A	https://doi.org/10.1002/ecy.3298
Cerdale ionthas	Diurnal		A	https://doi.org/10.1002/ecy.3298
Cetengraulis edentulus	Diurnal		B	https://doi.org/10.1007/s00227-003-1138-9	https://doi.org/10.1111/j.1439-0485.2010.00394.x
Cetengraulis mysticetus	Cathemeral		A	https://doi.org/10.1002/ecy.3298
Cetopsidium orientale	Nocturnal		B	https://doi.org/10.5252/zoosystema2019v41a8
Cetorhinus maximus	Diurnal		D	https://doi.org/10.1098/rsbl.2008.0147
Cetoscarus bicolor	Diurnal		B	https://doi.org/10.1186/1471-2148-11-338	https://doi.org/10.1111/jeb.13299
Chaca chaca	Nocturnal		B	https://doi.org/10.1002/jemt.22996
Chaenomugil proboscideus	Cathemeral		A	https://doi.org/10.1002/ecy.3298
Chaenopsis alepidota alepidota	Diurnal		A	https://doi.org/10.1002/ecy.3298
Chaenopsis coheni	Diurnal		A	https://doi.org/10.1002/ecy.3298
Chaenopsis deltarrhis	Diurnal		A	https://doi.org/10.1002/ecy.3298
Chaenopsis limbaughi	Diurnal		A	https://doi.org/10.1002/ecy.3298
Chaenopsis ocellata	Diurnal		A	https://doi.org/10.1002/ecy.3298
Chaenopsis resh	Diurnal		A	https://doi.org/10.1002/ecy.3298
Chaenopsis schmitti	Diurnal		A	https://doi.org/10.1002/ecy.3298
Chaenopsis stephensi	Diurnal		A	https://doi.org/10.1002/ecy.3298
Chaetodipterus faber	Cathemeral		B	https://www.ingentaconnect.com/content/umrsmas/bullmar/2017/00000093/00000002/art00010#
Chaetodipterus lippei	Diurnal		A	https://doi.org/10.1002/ecy.3298
Chaetodipterus zonatus	Diurnal		A	https://doi.org/10.1002/ecy.3298
Chaetodon aculeatus	Diurnal		B	https://doi.org/10.1186/1471-2148-11-338	https://doi.org/10.1111/jeb.13299
Chaetodon auriga	Crepuscular/Diurnal		B	https://zslpublications.onlinelibrary.wiley.com/doi/abs/10.1111/j.1469-7998.1977.tb04183.x	https://doi.org/10.1371/journal.pone.0038871
Chaetodon bennetti	Diurnal		B	https://doi.org/10.1371/journal.pone.0038871
Chaetodon capistratus	Diurnal		C	https://doi.org/10.1186/1471-2148-11-338	https://doi.org/10.1111/jeb.13299	https://www.ingentaconnect.com/content/umrsmas/bullmar/1991/00000049/00000003/art00002#	https://doi.org/10.1186/1471-2148-11-338	https://doi.org/10.1111/jeb.13299	https://zslpublications.onlinelibrary.wiley.com/doi/abs/10.1111/j.1469-7998.1977.tb04183.x
Chaetodon citrinellus	Crepuscular/Diurnal		B	https://zslpublications.onlinelibrary.wiley.com/doi/abs/10.1111/j.1469-7998.1977.tb04183.x	https://zslpublications.onlinelibrary.wiley.com/doi/abs/10.1111/j.1469-7998.1977.tb04183.x
Chaetodon collare	Diurnal		B	https://doi.org/10.1186/1471-2148-11-338	https://doi.org/10.1111/jeb.13299
Chaetodon decussatus	Diurnal		C	https://onlinelibrary.wiley.com/doi/10.1002/jmor.10598
Chaetodon ephippium	Diurnal		B	https://doi.org/10.1186/1471-2148-11-338	https://doi.org/10.1111/jeb.13299	https://doi.org/10.1371/journal.pone.0038871
Chaetodon hoefleri	Diurnal		A	https://doi.org/10.1002/ecy.3298
Chaetodon humeralis	Diurnal		A	https://doi.org/10.1002/ecy.3298
Chaetodon kleinii	Diurnal		B	https://doi.org/10.1186/1471-2148-11-338	https://doi.org/10.1111/jeb.13299	https://doi.org/10.1371/journal.pone.0038871
Chaetodon larvatus	Diurnal		B	https://www.publish.csiro.au/mf/MF01150
Chaetodon lineolatus	Crepuscular		B	https://doi.org/10.1371/journal.pone.0038871
Chaetodon lunula	Crepuscular/Diurnal		B	https://doi.org/10.1371/journal.pone.0038871	https://doi.org/10.1186/1471-2148-11-338	https://doi.org/10.1111/jeb.13299
Chaetodon lunulatus	Diurnal		B	https://doi.org/10.1371/journal.pone.0038871
Chaetodon melannotus	Crepuscular/Diurnal		B	https://zslpublications.onlinelibrary.wiley.com/doi/abs/10.1111/j.1469-7998.1977.tb04183.x
Chaetodon mertensi	Diurnal		B	https://doi.org/10.1186/1471-2148-11-338	https://doi.org/10.1111/jeb.13299
Chaetodon meyeri	Diurnal		B	https://doi.org/10.1371/journal.pone.0038871
Chaetodon multicinctus	Diurnal		B	https://doi.org/10.1186/1471-2148-11-338	https://doi.org/10.1111/jeb.13299
Chaetodon ocellatus	Diurnal		C	https://www.ingentaconnect.com/content/umrsmas/bullmar/2017/00000093/00000002/art00010#
Chaetodon octofasciatus	Diurnal		B	https://doi.org/10.1186/1471-2148-11-338	https://doi.org/10.1111/jeb.13299
Chaetodon ornatissimus	Diurnal		B	https://doi.org/10.1186/1471-2148-11-338	https://doi.org/10.1111/jeb.13299	https://doi.org/10.1371/journal.pone.0038871
Chaetodon pelewensis	Diurnal		B	https://doi.org/10.1186/1471-2148-11-338	https://doi.org/10.1111/jeb.13299
Chaetodon plebeius	Diurnal		B	https://zslpublications.onlinelibrary.wiley.com/doi/abs/10.1111/j.1469-7998.1977.tb04183.x
Chaetodon punctatofasciatus	Diurnal		B	https://doi.org/10.1371/journal.pone.0038871
Chaetodon quadrimaculatus	Diurnal		B	https://doi.org/10.1371/journal.pone.0038871	https://doi.org/10.1186/1471-2148-11-338	https://doi.org/10.1111/jeb.13299
Chaetodon reticulatus	Diurnal		B	https://doi.org/10.1371/journal.pone.0038871
Chaetodon robustus	Diurnal		A	https://doi.org/10.1002/ecy.3298
Chaetodon sanctaehelenae	Diurnal		A	https://doi.org/10.1002/ecy.3298
Chaetodon sedentarius	Diurnal		A	https://doi.org/10.1002/ecy.3298
Chaetodon semeion	Diurnal		B	https://doi.org/10.1371/journal.pone.0038871
Chaetodon semilarvatus	Nocturnal		B	https://www.publish.csiro.au/mf/MF01150
Chaetodon striatus	Diurnal		C	https://doi.org/10.1186/1471-2148-11-338	https://doi.org/10.1111/jeb.13299	https://pubmed.ncbi.nlm.nih.gov/16097723/	https://www.ingentaconnect.com/content/umrsmas/bullmar/1991/00000049/00000003/art00002#	https://onlinelibrary.wiley.com/doi/10.1002/jmor.10598
Chaetodon trifascialis	Diurnal		B	https://doi.org/10.1371/journal.pone.0038871
Chaetodon trifasciatus	Diurnal		B	https://academic.oup.com/gigascience/article/9/8/giaa080/5893976	https://zslpublications.onlinelibrary.wiley.com/doi/abs/10.1111/j.1469-7998.1977.tb04183.x
Chaetodon ulietensis	Diurnal		B	https://doi.org/10.1371/journal.pone.0038871	https://zslpublications.onlinelibrary.wiley.com/doi/abs/10.1111/j.1469-7998.1977.tb04183.x
Chaetodon unimaculatus	Diurnal		B	https://doi.org/10.1371/journal.pone.0038871
Chaetodon vagabundus	Crepuscular/Diurnal		B	https://zslpublications.onlinelibrary.wiley.com/doi/abs/10.1111/j.1469-7998.1977.tb04183.x	https://ci.nii.ac.jp/naid/10017205364/	https://doi.org/10.1371/journal.pone.0038871
Chaeturichthys stigmatias	Crepuscular/Diurnal		B	https://doi.org/10.1016/j.fishres.2020.105549
Chalceus epakros	Diurnal		B	https://doi.org/10.1590/S1676-06032011000400030
Chalinochromis cyanophleps	Crepuscular/Nocturnal		E	Schier lab Cichlid screen
Champsocephalus gunnari	Nocturnal	DVM of larvae	D	https://www.ccamlr.org/en/publications/science journal/ccamlr-science-volume-9/ccamlr-science-volume-949-69	https://doi.org/10.1007/s00300-011-0969-2
Champsodon snyderi	Nocturnal		B	https://doi.org/10.1007/s10228-006-0335-5	https://doi.org/10.1007/s10228-003-0176-4
Channa argus	Nocturnal		B	https://pubs.usgs.gov/circ/2004/1251/report.pdf
Channa baramensis	Nocturnal		A	https://doi.org/10.1007/BF00005654
Channa gachua	Nocturnal		A	https://doi.org/10.1007/BF00005654
Channa gariepinus	Nocturnal		B	https://doi.org/10.14321/aehm.024.03.13
Channa lucius	Crepuscular/Nocturnal		A	https://doi.org/10.1007/BF00005654
Channa maculata	Nocturnal		A	http://doi.org/10.4038/jas.v15i3.9032
Channa marulius	Nocturnal		B	https://doi.org/10.14321/aehm.024.03.13
Channa melasoma	Nocturnal		A	https://doi.org/10.1007/BF00005654
Channa micropeltes	Nocturnal		A	http://doi.org/10.4038/jas.v15i3.9032
Channa orientalis	Nocturnal		C	https://doi.org/10.22225/ga.23.2.883.114-123	https://doi.org/10.14321/aehm.024.03.13
Channa punctatus	Nocturnal		B	https://doi.org/10.1677/joe-08-0270	10.1007/BF01874795	https://doi.org/10.3109/07420528809067776	https://doi.org/10.1016/0378-4274(83)90246-1
Channa striatus	Crepuscular/Nocturnal		C	https://doi.org/10.1007/bf02007683	https://doi.org/10.22225/ga.23.2.883.114-123
Channallabes apus	Nocturnal		E	https://doi.org/10.1093/icb/ict036
Channomuraena vittata	Nocturnal		A	https://doi.org/10.1002/ecy.3298
Chanos chanos	Diurnal	Cathemeral	B	https://doi.org/10.1371/journal.pone.0038871	https://repository.seafdec.org.ph/bitstream/handle/10862/650/bagarinao1991-biology-of-milkfish.pdf;jsessionid=C9B0D450F0BCD1DCCE4F9889252B3A98?sequence=1	https://www.researchgate.net/profile/Geronimo-Rosario/publication/351122118 Diel Patterns of Species in Balagan River Binmaley Pangasinan/links/608900c88ea909241e2c77ab/Diel-Patterns-of-Species-in-Balagan-River-Binmaley-Pangasinan.pdf
Characidium gomesi	Diurnal		A	https://doi.org/10.1590/S1679-62252007000300012
Characidium lanei	Diurnal		B	https://pesquisa.bvsalud.org/portal/resource/pt/vti-725604
Characidium pterostictum	Diurnal		B	https://pesquisa.bvsalud.org/portal/resource/pt/vti-725604
Characidium sp. A	Cathemeral		B	https://onlinelibrary.wiley.com/doi/full/10.1046/j.1095-8649.2003.00167.x
Characidium sp. B	Diurnal		B	https://onlinelibrary.wiley.com/doi/full/10.1046/j.1095-8649.2003.00167.x
Chascanopsetta lugubris	Diurnal		A	https://doi.org/10.1002/ecy.3298
Chasmocranus brevior	Nocturnal		B	https://doi.org/10.5252/zoosystema2019v41a8
Chasmocranus longior	Nocturnal		B	https://doi.org/10.5252/zoosystema2019v41a8
Chasmodes bosquianus	Diurnal		A	https://doi.org/10.1002/ecy.3298
Chasmodes longimaxilla	Diurnal		A	https://doi.org/10.1002/ecy.3298
Chasmodes saburrae	Diurnal		A	https://doi.org/10.1002/ecy.3298
Chauliodus sloani	Cathemeral	DVM	C	https://doi.org/10.1007/s002270100671	https://doi.org/10.1038/s41598-020-77222-8
Chaunax pictus	Diurnal		B	https://core.ac.uk/download/pdf/11896506.pdf
Cheilinus chlorourus	Diurnal		B	https://doi.org/10.1186/1471-2148-11-338	https://doi.org/10.1111/jeb.13299	https://doi.org/10.4314/wiojms.v6i2.48239	https://spo.nmfs.noaa.gov/content/feeding-relationships-teleostean-fishes-coral-reefs-kona-hawaii	https://www.jstor.org/stable/1942181	https://doi.org/10.1371/journal.pone.0038871
Cheilinus fasciatus	Diurnal		B	https://doi.org/10.1186/1471-2148-11-338	https://doi.org/10.1111/jeb.13299	https://doi.org/10.4314/wiojms.v6i2.48239	https://spo.nmfs.noaa.gov/content/feeding-relationships-teleostean-fishes-coral-reefs-kona-hawaii	https://www.jstor.org/stable/1942181
Cheilinus oxycephalus	Diurnal		B	https://doi.org/10.1371/journal.pone.0038871
Cheilinus trilobatus	Diurnal		B	https://doi.org/10.1371/journal.pone.0038871	https://doi.org/10.4314/wiojms.v6i2.48239	https://spo.nmfs.noaa.gov/content/feeding-relationships-teleostean-fishes-coral-reefs-kona-hawaii	https://www.jstor.org/stable/1942181
Cheilinus undulatus	Diurnal		D	https://doi.org/https://doi.org/10.4314/wiojms.v6i2.48239	https://spo.nmfs.noaa.gov/content/feeding-relationships-teleostean-fishes-coral-reefs-kona-hawaii	https://www.jstor.org/stable/1942181	https://doi.org/10.1002/ece3.4501	https://doi.org/10.1371/journal.pone.0038871
Cheilio inermis	Diurnal		C	https://onlinelibrary.wiley.com/doi/10.1002/jmor.10598	https://doi.org/https://doi.org/10.4314/wiojms.v6i2.48239	https://spo.nmfs.noaa.gov/content/feeding-relationships-teleostean-fishes-coral-reefs-kona-hawaii	https://www.jstor.org/stable/1942181
Cheilodactylus fasciatus	Cathemeral		A	https://doi.org/10.1002/ecy.3298
Cheilodactylus fuscus	Crepuscular/Nocturnal		D	https://doi.org/10.1007/s002270050422	http://www.famer.unsw.edu.au/publications/Lockett1998.pdf
Cheilodactylus nigripes	Diurnal		B	https://doi.org/10.1016/j.jembe.2012.05.019
Cheilodactylus spectabilis	Diurnal		D	http://www.thebookshelf.auckland.ac.nz/docs/Tane/Tane-15/15%20A%20Checklist%20of%20the%20Fishes%20of%20Goat%20Island.pdf	https://doi.org/10.1007/BF00387575	https://doi.org/10.1007/BF00004816
Cheilodactylus variegatus	Cathemeral		A	https://doi.org/10.1002/ecy.3298
Cheilodactylus zebra	Diurnal		C	https://ci.nii.ac.jp/lognavi?name=crossref&id=info:doi/10.11369/jji1950.32.239
Cheilodactylus zonatus	Diurnal	Crepuscular/Nocturnal	C	https://ci.nii.ac.jp/lognavi?name=crossref&id=info:doi/10.11369/jji1950.32.239	https://doi.org/10.1016/j.fishres.2020.105560
Cheilodipterus artus	Nocturnal		C	https://www.jstor.org/stable/24865140?seq=1#metadata info tab contents
Cheilodipterus caninus	Crepuscular		B	https://doi.org/10.1080/00212210.1977.10688443
Cheilodipterus macrodon	Crepuscular/Diurnal	Nocturnal	C	https://anatomypubs.onlinelibrary.wiley.com/doi/full/10.1002/ar.a.20016	https://doi.org/10.1080/00212210.1977.10688443	https://doi.org/https://doi.org/10.4314/wiojms.v6i2.48239	https://spo.nmfs.noaa.gov/content/feeding-relationships-teleostean-fishes-coral-reefs-kona-hawaii	https://www.jstor.org/stable/1942181
Cheilodipterus nigrotaeniatus	Diurnal		A	https://www.researchgate.net/profile/Ivan-Sazima/publication/275963674 Juvenile grunt Haemulidae mimicking a venomous leatherjacket Carangidae with a summary of Batesian mimicry in marine fishes/links/554bece80cf21ed2135b7bc6/Juvenile-grunt-Haemulidae-mimicking-a-venomous-leatherjacket-Carangidae-with-a-summary-of-Batesian-mimicry-in-marine-fishes.pdf
Cheilodipterus novemstriatus	Crepuscular/Diurnal		C	https://anatomypubs.onlinelibrary.wiley.com/doi/full/10.1002/ar.a.20018
Cheilodipterus parazonatus	Diurnal		A	https://www.researchgate.net/profile/Ivan-Sazima/publication/275963674 Juvenile grunt Haemulidae mimicking a venomous leatherjacket Carangidae with a summary of Batesian mimicry in marine fishes/links/554bece80cf21ed2135b7bc6/Juvenile-grunt-Haemulidae-mimicking-a-venomous-leatherjacket-Carangidae-with-a-summary-of-Batesian-mimicry-in-marine-fishes.pdf
Cheilodipterus quinquelineatus	Nocturnal		C	https://pubmed.ncbi.nlm.nih.gov/21800059/	https://anatomypubs.onlinelibrary.wiley.com/doi/full/10.1002/ar.a.20012	https://doi.org/10.1016/j.marenvres.2020.105224	https://www.jstor.org/stable/24865140?seq=1#metadata info tab contents
Cheilodipterus zonatus	Diurnal		A	https://www.researchgate.net/profile/Ivan-Sazima/publication/275963674 Juvenile grunt Haemulidae mimicking a venomous leatherjacket Carangidae with a summary of Batesian mimicry in marine fishes/links/554bece80cf21ed2135b7bc6/Juvenile-grunt-Haemulidae-mimicking-a-venomous-leatherjacket-Carangidae-with-a-summary-of-Batesian-mimicry-in-marine-fishes.pdf
Cheilopogon agoo	Nocturnal		B	https://doi.org/10.2331/suisan.61.740
Cheilopogon melanurus	Diurnal		D	https://doi.org/10.5343/bms.2016.1039
Cheilotrema saturnum	Cathemeral		A	https://doi.org/10.1002/ecy.3298
Cheimarrichthys fosteri	Nocturnal		E	https://doi.org/10.1080/00288330.1987.9516259	https://doi.org/10.1080/03014223.1993.10422868	https://doi.org/10.1023/B:EBFI.0000029340.57735.f8
Chelidonichthys cuculus	Diurnal		A	https://doi.org/10.1002/ecy.3298
Chelidonichthys kumu	Diurnal		A	https://doi.org/10.1007/BF00004816
Chelidonichthys lucerna	Diurnal		A	https://doi.org/10.1111/j.1469-7998.1929.tb07746.x
Chelidonichthys obscurus	Diurnal		A	https://doi.org/10.1002/ecy.3298
Chelmon muelleri	Diurnal		C	https://onlinelibrary.wiley.com/doi/10.1002/jmor.10598
Chelmon rostratus	Diurnal		B	https://doi.org/10.1093/gigascience/giaa080	https://doi.org/10.1007/s00338-008-0366-7	https://doi.org/10.1186/1471-2148-11-338	https://doi.org/10.1111/jeb.13299	https://dwazoo.com/animal/copperband-butterflyfish/
Chelon bispinosus	Diurnal		A	https://doi.org/10.1002/ecy.3298
Chelon labrosus	Diurnal		C	https://doi.org/10.1006/ecss.1998.0362	https://hal.sorbonne-universite.fr/hal-03103490/document
Chelon richardsonii	Cathemeral		A	https://doi.org/10.1002/ecy.3298
Chilomycterus antennatus	Diurnal		A	https://doi.org/10.1002/ecy.3298
Chilomycterus antillarum	Diurnal		A	https://doi.org/10.1002/ecy.3298
Chilomycterus mauretanicus	Diurnal		A	https://doi.org/10.1002/ecy.3298
Chilomycterus reticulatus	Cathemeral		A	https://doi.org/10.1002/ecy.3298
Chilomycterus schoepfii	Diurnal		A	https://doi.org/10.1002/ecy.3298
Chilomycterus spinosus	Diurnal		A	https://doi.org/10.1002/ecy.3298
Chilorhinus suensonii	Diurnal		A	https://doi.org/10.1002/ecy.3298
Chiloscyllium indicum	Diurnal		C	http://krishi.icar.gov.in/jspui/handle/123456789/53917
Chiloscyllium plagiosum	Nocturnal		A	https://en.wikipedia.org/wiki/Whitespotted bamboo shark
Chiloscyllium punctatum	Nocturnal		A	https://en.wikipedia.org/wiki/Brownbanded bamboo shark
Chimaera monstrosa	Nocturnal		C	https://www.sciencedirect.com/science/article/pii/S0967063714001861?via%3Dihub#bib11
Chirocentrus dorab	Diurnal		C	http://eprints.cmfri.org.in/id/eprint/426	https://onlinelibrary.wiley.com/doi/abs/10.1111/j.1095-8649.1997.tb02509.x	https://onlinelibrary.wiley.com/doi/10.1002/jmor.10598
Chirocentrus nudus	Diurnal		C	http://eprints.cmfri.org.in/id/eprint/426
Chirodactylus brachydactylus	Cathemeral		A	https://doi.org/10.1002/ecy.3298
Chirodactylus jessicalenorum	Diurnal		A	https://doi.org/10.1002/ecy.3298
Chirolophis ascanii	Diurnal		B	https://doi.org/10.1017/S0025315400044325[Opens in a new window]
Chirolophis decoratus	Diurnal		A	https://doi.org/10.1002/ecy.3298
Chirolophis nugator	Diurnal		A	https://doi.org/10.1002/ecy.3298
Chironemus marmoratus	Crepuscular		A	https://doi.org/10.1007/BF00004816
Chitala chitala	Nocturnal		D	https://doi.org/10.1007/s12595-013-0084-1
Chitala ornata	Nocturnal		B	https://doi.org/10.1016/j.cbpa.2017.11.018	https://www.mrcmekong.org/assets/Publications/technical/Tech-No38-A-guide-to-fish-larvae.pdf
Chlamydoselachus anguineus	Nocturnal		A	https://en.wikipedia.org/wiki/Frilled shark	https://animaldiversity.org/accounts/Chlamydoselachus anguineus/#639abb142d620c9881c51deb5a0ca97b
Chlopsis bicolor	Nocturnal		C	https://doi.org/10.1111/j.1439-0485.2007.00189.x
Chloroscombrus chrysurus	Crepuscular/Diurnal	Nocturnal	C	https://www.ingentaconnect.com/content/umrsmas/bullmar/2017/00000093/00000002/art00010#	https://doi.org/10.1007/s00227-003-1138-13
Chlorurus frontalis	Diurnal		B	https://doi.org/10.1371/journal.pone.0038871
Chlorurus microrhinos	Diurnal		B	https://doi.org/10.1371/journal.pone.0038871	https://doi.org/10.1371/journal.pone.0033187
Chlorurus sordidus	Diurnal		C	https://doi.org/10.1007/BF00345664	https://doi.org/10.1371/journal.pone.0038871	https://doi.org/10.1098/rsbl.2010.0916	https://scholar.google.com/scholar lookup?journal=Zoologica&title=Formation+of+a+mucous+envelope+at+night+by+parrot+fishes&author=H.+E.+Winn&volume=40&publication year=1955&pages=145-148&
Chlorurus spilurus	Diurnal		B	https://doi.org/10.1007/s00442-017-3857-9
Chologaster agassizi	Nocturnal		A	https://www.jstor.org/stable/2423056?seq=1#metadata info tab contents
Chologaster cornuta	Nocturnal		A	https://www.jstor.org/stable/2423056?seq=1#metadata info tab contents
Chondrostoma nasus	Nocturnal		D	https://doi.org/10.1016/j.fishres.2018.06.008
Chondrostoma vardarense	Diurnal		D	https://acta-zoologica-bulgarica.eu/older-articles/002322.pdf
Choranthias salmopunctatus	Diurnal		A	https://doi.org/10.1002/ecy.3298
Choranthias tenuis	Diurnal		A	https://doi.org/10.1002/ecy.3298
Chorisochismus dentex	Diurnal		A	https://doi.org/10.1002/ecy.3298
Chriolepis cuneata	Diurnal		A	https://doi.org/10.1002/ecy.3298
Chriolepis dialepta	Diurnal		A	https://doi.org/10.1002/ecy.3298
Chriolepis fisheri	Diurnal		A	https://doi.org/10.1002/ecy.3298
Chriolepis lepidota	Diurnal		A	https://doi.org/10.1002/ecy.3298
Chriolepis minutillus	Diurnal		A	https://doi.org/10.1002/ecy.3298
Chriolepis roosevelti	Diurnal		A	https://doi.org/10.1002/ecy.3298
Chriolepis semisquamata	Diurnal		A	https://doi.org/10.1002/ecy.3298
Chriolepis tagus	Diurnal		A	https://doi.org/10.1002/ecy.3298
Chriolepis zebra	Diurnal		A	https://doi.org/10.1002/ecy.3298
Chromidotilapia guentheri	Diurnal		B	https://doi.org/10.4314/tzool.v7i1.52083
Chromis acares	Diurnal		B	https://doi.org/10.1371/journal.pone.0038871
Chromis agilis	Diurnal		B	https://doi.org/10.1186/1471-2148-11-338	https://doi.org/10.1111/jeb.13299
Chromis alta	Diurnal		A	https://doi.org/10.1002/ecy.3298
Chromis atrilobata	Diurnal		C	https://www.jstor.org/stable/1440790
Chromis atripectoralis	Diurnal		B	https://doi.org/10.1098/rspb.2006.3706
Chromis cadenati	Diurnal		A	https://doi.org/10.1002/ecy.3298
Chromis chromis	Diurnal		C	https://link.springer.com/article/10.1007%2Fs00227-007-0661-9
Chromis crusma	Diurnal		A	https://doi.org/10.1002/ecy.3298
Chromis cyanea	Diurnal		B	https://doi.org/10.1186/1471-2148-11-338	https://doi.org/10.1111/jeb.13299
Chromis dimidiata	Diurnal		B	https://doi.org/https://doi.org/10.4314/wiojms.v6i2.48239	https://spo.nmfs.noaa.gov/content/feeding-relationships-teleostean-fishes-coral-reefs-kona-hawaii	https://www.jstor.org/stable/1942181
Chromis dispilus	Diurnal		A	https://doi.org/10.1007/BF00004816
Chromis enchrysura	Diurnal		B	https://www.ingentaconnect.com/content/umrsmas/bullmar/2017/00000093/00000002/art00010#
Chromis flavicauda	Diurnal		A	https://doi.org/10.1002/ecy.3298
Chromis insolata	Diurnal		B	https://doi.org/10.1186/1471-2148-11-338	https://doi.org/10.1111/jeb.13299
Chromis intercrusma	Diurnal		A	https://doi.org/10.1002/ecy.3298
Chromis jubauna	Diurnal		A	https://doi.org/10.1002/ecy.3298
Chromis klunzingeri	Diurnal		C	https://onlinelibrary.wiley.com/doi/full/10.1111/maec.12336
Chromis lepidolepis	Diurnal		B	https://doi.org/https://doi.org/10.4314/wiojms.v6i2.48239	https://spo.nmfs.noaa.gov/content/feeding-relationships-teleostean-fishes-coral-reefs-kona-hawaii	https://www.jstor.org/stable/1942181
Chromis limbata	Diurnal		A	https://doi.org/10.1002/ecy.3298
Chromis limbaughi	Diurnal		A	https://doi.org/10.1002/ecy.3298
Chromis lubbocki	Diurnal		A	https://doi.org/10.1002/ecy.3298
Chromis margaritifer	Diurnal		B	https://doi.org/10.1371/journal.pone.0038871
Chromis multilineata	Diurnal		B	https://doi.org/10.1186/1471-2148-11-338	https://doi.org/10.1111/jeb.13299
Chromis nigrura	Diurnal		B	https://doi.org/https://doi.org/10.4314/wiojms.v6i2.48239	https://spo.nmfs.noaa.gov/content/feeding-relationships-teleostean-fishes-coral-reefs-kona-hawaii	https://www.jstor.org/stable/1942181
Chromis punctipinnis	Diurnal		C	https://spo.nmfs.noaa.gov/content/crepuscular-and-nocturnal-activities-californian-nearshore-fishes-consideration-their	https://www.semanticscholar.org/paper/DAY-VERSUS-NIGHT-ACTIVITY-OF-REEF-FISHES-IN-A-KELP-Ebeling-Bray/8f3cb0962f9960df007a8ff868ff1e3658c27b02	https://www.sciencedirect.com/science/article/pii/0042698994901384?via%3Dihub	https://doi.org/10.1098/rsos.170283	https://doi.org/10.1126/science.214.4517.204
Chromis sanctaehelenae	Diurnal		A	https://doi.org/10.1002/ecy.3298
Chromis scotti	Diurnal		A	https://doi.org/10.1002/ecy.3298
Chromis ternatensis	Diurnal		B	https://doi.org/https://doi.org/10.4314/wiojms.v6i2.48239	https://spo.nmfs.noaa.gov/content/feeding-relationships-teleostean-fishes-coral-reefs-kona-hawaii	https://www.jstor.org/stable/1942181
Chromis vanderbilti	Diurnal		B	https://doi.org/10.1371/journal.pone.0038871
Chromis viridis	Diurnal		C	https://doi.org/10.1186/1471-2148-11-338	https://doi.org/10.1111/jeb.13299	https://doi.org/10.1016/j.scitotenv.2020.144482
Chromis weberi	Diurnal		B	https://doi.org/https://doi.org/10.4314/wiojms.v6i2.48239	https://spo.nmfs.noaa.gov/content/feeding-relationships-teleostean-fishes-coral-reefs-kona-hawaii	https://www.jstor.org/stable/1942181
Chromis xanthura	Diurnal		B	https://doi.org/10.1371/journal.pone.0038871
Chromobotia macracanthus	Diurnal		E
Chromogobius britoi	Diurnal		A	https://doi.org/10.1002/ecy.3298
Chrysichthys auratus	Crepuscular/Nocturnal		C	https://doi.org/10.4314/tfb.v11i1.20868	https://doi.org/10.1016/S0165-7836(98)00071-X	https://doi.org/10.1017/S0266467400005381[Opens in a new window]
Chrysichthys filamentosus	Nocturnal		C	https://doi.org/10.11369/jji1950.33.376	https://doi.org/10.1111/j.1095-8649.1977.tb04047.x
Chrysichthys nigrodigitatus	Crepuscular/Nocturnal		C	https://doi.org/10.4314/tfb.v11i1.20868	https://doi.org/10.1017/S0266467400005381[Opens in a new window]
Chrysichthys spp.	Nocturnal		A	https://doi.org/10.1016/j.ympev.2014.01.013
Chrysichthys walkeri	Cathemeral		C	https://doi.org/10.1111/j.1095-8649.1977.tb04047.x
Chrysiptera glauca	Diurnal		B	https://doi.org/10.1371/journal.pone.0038871
Chrysoblephus laticeps	Diurnal		A	https://doi.org/10.1002/ecy.3298
Cichla intermedia	Diurnal		A	https://doi.org/10.1590/S1679-62252005000100007
Cichla kelberi	Diurnal		B	https://pubmed.ncbi.nlm.nih.gov/22017129/
Cichla monoculus	Diurnal		C	https://doi.org/10.1007/s10530-019-02119-1	https://doi.org/10.24188/recia.v2.n2.2010.316	https://doi.org/10.1242/jeb.188300
Cichla ocellaris	Diurnal		C	https://onlinelibrary.wiley.com/doi/10.1002/jmor.10598	https://doi.org/10.1111/j.1096-3642.1964.tb00490.x
Cichla orinocensis	Crepuscular/Diurnal		C	https://www.researchgate.net/profile/Jose-Sabino/publication/284611052 A stream fish assemblage in Central Amazonia Distribution activity patterns and feeding behavior/links/565d85e908aeafc2aac7d88d/A-stream-fish-assemblage-in-Central-Amazonia-Distribution-activity-patterns-and-feeding-behavior.pdf	https://doi.org/10.1590/S1679-62252005000100007
Cichla temensis	Diurnal		A	https://doi.org/10.1590/S1679-62252005000100007
Cichlasoma amazonarum	Diurnal		E	https://www.researchgate.net/profile/Ivan-Sazima/publication/275961607 The ogre catfish prey scooping by the auchenipterid Asterophysus batrachus/links/58b0d9f245851503be97f543/The-ogre-catfish-prey-scooping-by-the-auchenipterid-Asterophysus-batrachus.pdf
Cichlasoma bimaculatum	Diurnal		B	https://doi.org/10.1111/j.1096-3642.1964.tb00490.x	https://doi.org/10.1111/j.1469-7998.1929.tb07746.x
Ciliata mustela	Diurnal		C	https://doi.org/10.1007/BF00393475
Ciliata septentrionalis	Diurnal		C	https://doi.org/10.1007/BF00393476
Cirrhilabrus exquisitus	Diurnal		B	https://doi.org/10.1371/journal.pone.0038871
Cirrhilabrus lubbocki	Diurnal		B	https://doi.org/10.1186/1471-2148-11-338	https://doi.org/10.1111/jeb.13299
Cirrhilabrus solorensis	Diurnal		B	https://doi.org/10.1186/1471-2148-11-338	https://doi.org/10.1111/jeb.13299
Cirrhilabrus temminckii	Diurnal		E	https://www.jstage.jst.go.jp/article/jji1950/37/2/37 2 170/ article/-char/ja/
Cirrhinus molitorella	Cathemeral		B	https://doi.org/10.1111/jai.12706
Cirrhitichthys aureus	Diurnal		C	https://onlinelibrary.wiley.com/doi/10.1002/jmor.10598
Cirrhitichthys falco	Diurnal		B	https://doi.org/10.1186/1471-2148-11-338	https://doi.org/10.1111/jeb.13299
Cirrhitichthys oxycephalus	Diurnal		B	https://doi.org/10.1186/1471-2148-11-338	https://doi.org/10.1111/jeb.13299	https://doi.org/https://doi.org/10.4314/wiojms.v6i2.48239	https://spo.nmfs.noaa.gov/content/feeding-relationships-teleostean-fishes-coral-reefs-kona-hawaii	https://www.jstor.org/stable/1942181	https://doi.org/10.1371/journal.pone.0038871
Cirrhitus atlanticus	Diurnal		A	https://doi.org/10.1002/ecy.3298
Cirrhitus pinnulatus	Diurnal		B	https://doi.org/10.1186/1471-2148-11-338	https://doi.org/10.1111/jeb.13299	https://doi.org/https://doi.org/10.4314/wiojms.v6i2.48239	https://spo.nmfs.noaa.gov/content/feeding-relationships-teleostean-fishes-coral-reefs-kona-hawaii	https://www.jstor.org/stable/1942181
Cirrhitus rivulatus	Diurnal		A	https://doi.org/10.1002/ecy.3298
Cirriemblemaria lucasana	Diurnal		A	https://doi.org/10.1002/ecy.3298
Cirripectes variolosus	Diurnal		B	https://doi.org/10.1371/journal.pone.0038871
Citharichthys macrops	Nocturnal		B	https://www.ingentaconnect.com/content/umrsmas/bullmar/2017/00000093/00000002/art00010#
Citharichthys spilopterus	Nocturnal		B	https://www.ingentaconnect.com/content/umrsmas/bullmar/2017/00000093/00000002/art00010#	https://doi.org/10.7773/cm.v38i4.2018	https://doi.org/10.1111/j.1439-0485.2010.00394.x
Citharus linguatula	Crepuscular/Nocturnal		C	https://www.sciencedirect.com/science/article/pii/S0967063714001861?via%3Dihub#bib11	https://academic.oup.com/icesjms/article/66/10/2211/680052
Clarias batrachus	Nocturnal		E	https://www.ncbi.nlm.nih.gov/pmc/articles/PMC3611949/	https://www.ncbi.nlm.nih.gov/pmc/articles/PMC3611949/	10.1002/jez.a.10210
Clarias gariepinus	Crepuscular/Nocturnal		E	https://pubmed.ncbi.nlm.nih.gov/18293148/	https://pubmed.ncbi.nlm.nih.gov/21895490/	https://pubmed.ncbi.nlm.nih.gov/26632454/	https://zslpublications.onlinelibrary.wiley.com/doi/abs/10.1111/j.1469-7998.1992.tb04343.x	https://doi.org/10.1016/j.jphotobiol.2017.05.036	https://doi.org/10.4314/tzool.v7i1.52083	https://doi.org/10.1111/j.1600-0633.2009.00361.x
Clarias macrocephalus	Nocturnal		E	https://doi.org/10.1134/S0032945218060115
Clarias macromystax	Nocturnal		B	https://doi.org/10.4314/tzool.v7i1.52083
Clarias magur	Nocturnal		A	https://doi.org/10.1111/j.1469-7998.1929.tb07746.x
Clarias mossambicus	Nocturnal		A	https://doi.org/10.1111/j.1469-7998.1929.tb07746.x
Clarkichthys bilineatus	Diurnal		A	https://doi.org/10.1002/ecy.3298
Claroteinae	Nocturnal		A	https://www.sciencedirect.com/science/article/pii/S1055790314000268?via%3Dihub
Cleidopus gloriamaris	Nocturnal		A	https://www.marinethemes.com/ngg tag/pineapplefish-cleidopus-gloriamaris-nocturnal-uses-red-light-organ-on-lower-jaw/	https://en.wikipedia.org/wiki/Pineapplefish#cite note-burke-8
Clepticus africanus	Diurnal		A	https://doi.org/10.1002/ecy.3298
Clepticus brasiliensis	Diurnal		A	https://doi.org/10.1002/ecy.3298
Clepticus parrae	Diurnal		B	https://doi.org/10.1186/1471-2148-11-338	https://doi.org/10.1111/jeb.13299
Clevelandia ios	Diurnal		A	https://doi.org/10.1002/ecy.3298
Clidoderma asperrimum	Cathemeral		A	https://doi.org/10.1002/ecy.3298
Clinocottus acuticeps	Cathemeral		A	https://doi.org/10.1002/ecy.3298
Clinocottus analis	Nocturnal	Tidal	B	https://doi.org/10.1643/0045-8511(2001)001[0835:DCIHUB]2.0.CO;2
Clinus acuminatus	Diurnal		A	https://doi.org/10.1002/ecy.3298
Clinus agilis	Diurnal		A	https://doi.org/10.1002/ecy.3298
Clinus heterodon	Diurnal		A	https://doi.org/10.1002/ecy.3298
Clinus rotundifrons	Diurnal		A	https://doi.org/10.1002/ecy.3298
Clinus superciliosus	Diurnal		A	https://doi.org/10.1002/ecy.3298
Clinus taurus	Diurnal		A	https://doi.org/10.1002/ecy.3298
Clinus venustris	Diurnal		A	https://doi.org/10.1002/ecy.3298
Clupea harengus	Diurnal		E	https://doi.org/10.1007/BF00002025	https://pubmed.ncbi.nlm.nih.gov/21147246/	https://onlinelibrary.wiley.com/doi/10.1002/jmor.10598	https://doi.org/10.1111/j.1439-0485.1986.tb00159.x
Clupeonella cultriventris	Diurnal		C	https://doi.org/10.1134/S003294520704008X
Cobitis biwae	Diurnal		B	https://doi.org/10.11233/aquaculturesci1953.53.349
Cobitis paludica	Nocturnal		B	https://doi.org/10.1111/j.0022-1112.2005.00934.x
Cobitis taenia	Nocturnal		D	https://onlinelibrary.wiley.com/doi/full/10.1111/jfb.12927	https://pubmed.ncbi.nlm.nih.gov/15303357/	https://pubmed.ncbi.nlm.nih.gov/15303352/
Coelorinchus sp.	Nocturnal		B	https://core.ac.uk/download/pdf/56363884.pdf
Coilia mystus	Crepuscular/Diurnal		B	https://doi.org/10.1016/j.fishres.2020.105550
Colisa fasciata	Nocturnal		C	https://doi.org/10.1016/0305-0491(71)90256-2
Collichthys lucidus	Crepuscular/Nocturnal		B	https://doi.org/10.1016/j.fishres.2020.105561
Cololabis saira	Crepuscular/Diurnal		C	https://doi.org/10.1111/j.1365-2419.2004.00310.x
Colomesus psittacus	Diurnal		C	https://doi.org/10.1590/s1519-69842007000300002	https://agris.fao.org/agris-search/search.do?recordID=JP2005005768
Colossoma macropomum	Nocturnal		E	https://doi.org/10.1080/07420528.2018.1509078	https://doi.org/10.1007/s10499-021-00801-7	https://doi.org/10.1016/j.aquaculture.2018.08.054
Conger conger	Nocturnal		C	https://www.sciencedirect.com/science/article/pii/S0967063714001861?via%3Dihub#bib11	https://www.biorxiv.org/content/10.1101/2022.04.07.487469v1
Conger myriaster	Nocturnal		C	https://doi.org/10.1038/s41598-017-04217-3	https://doi.org/10.1016/j.fishres.2020.105568
Conger orbignianus	Diurnal		A	https://doi.org/10.1002/ecy.3298
Conger triporiceps	Diurnal		A	https://doi.org/10.1002/ecy.3298
Conger verreauxi	Nocturnal		A	https://doi.org/10.1007/BF00004816
Conger vulgaris	Nocturnal		A	https://doi.org/10.1111/j.1469-7998.1929.tb07746.x
Conger wilsoni	Nocturnal		B	https://doi.org/10.1016/j.jembe.2012.05.019
Congiopodus peruvianus	Cathemeral		A	https://doi.org/10.1002/ecy.3298
Congresox Talabon	Nocturnal		A	http://snasppm.unirow.ac.id/file prosiding/Prosiding SNasPPM%20II H187-192 534.pdf
Conodon nobilis	Diurnal		A	https://doi.org/10.1002/ecy.3298
Cookeolus japonicus	Nocturnal		A	https://doi.org/10.1002/ecy.3298
Copadichromis trewavasae	Cathemeral		E	https://doi.org/10.1242%2Fjeb.242186
Copella arnoldi	Diurnal		A	https://doi.org/10.1590/1982-0224-2020-0031
Copionodon pecten	Nocturnal	Diurnal	D	https://doi.org/10.1080/00222933.2013.809168
Coralliozetus angelicus	Diurnal		A	https://doi.org/10.1002/ecy.3298
Coralliozetus boehlkei	Diurnal		A	https://doi.org/10.1002/ecy.3298
Coralliozetus cardonae	Diurnal		A	https://doi.org/10.1002/ecy.3298
Coralliozetus micropes	Diurnal		A	https://doi.org/10.1002/ecy.3298
Coralliozetus rosenblatti	Diurnal		A	https://doi.org/10.1002/ecy.3298
Coralliozetus springeri	Diurnal		A	https://doi.org/10.1002/ecy.3298
Corcyrogobius lubbocki	Diurnal		A	https://doi.org/10.1002/ecy.3298
Coregonus albula	Crepuscular/Nocturnal		D	https://www.jstor.org/stable/23736196	https://doi.org/10.1111/j.1095-8649.2009.02476.x
Coregonus artedi	Diurnal		D	https://doi.org/10.1139/f73-131	https://doi.org/10.1007/s00442-013-2719-3	https://doi.org/10.1111/jfb.13090	https://doi.org/10.1111/j.1365-2656.2011.01823.x
Coregonus clupeaformis	Diurnal		E	https://doi.org/10.1007/bf00379959
Coregonus fontanae	Nocturnal		B	https://doi.org/10.1111/j.1095-8649.2009.02476.x
Coregonus lavaretus	Crepuscular/Nocturnal		D	https://www.jstor.org/stable/23736196
Coregonus pidschian	Cathemeral		D	https://ir.library.oregonstate.edu/concern/graduate_thesis_or_dissertations/vq27zr46g
Coris atlantica	Diurnal		A	https://doi.org/10.1002/ecy.3298
Coris auricularis	Diurnal		C	https://onlinelibrary.wiley.com/doi/full/10.1111/maec.12336
Coris aygula	Diurnal		B	https://doi.org/https://doi.org/10.4314/wiojms.v6i2.48239	https://spo.nmfs.noaa.gov/content/feeding-relationships-teleostean-fishes-coral-reefs-kona-hawaii	https://www.jstor.org/stable/1942181	https://doi.org/10.1371/journal.pone.0038871
Coris caudimacula	Diurnal		B	https://doi.org/https://doi.org/10.4314/wiojms.v6i2.48239	https://spo.nmfs.noaa.gov/content/feeding-relationships-teleostean-fishes-coral-reefs-kona-hawaii	https://www.jstor.org/stable/1942181
Coris centralis	Diurnal		B	https://doi.org/10.1371/journal.pone.0038871
Coris gaimard	Diurnal		B	https://doi.org/10.1186/1471-2148-11-338	https://doi.org/10.1111/jeb.13299	https://doi.org/10.1371/journal.pone.0038871
Coris julis	Diurnal		D	https://www.cambridge.org/core/journals/journal-of-the-marine-biological-association-of-the-united-kingdom/article/diel-rhythms-in-shallow-mediterranean-rockyreef-fishes-a-chronobiological-approach-with-the-help-of-trained-volunteers/73147AB8C48569ADEDFE100E7DC731CD	Videler, J.J. (1986) Sleep under sand cover of the labrid fish Coris julis . In Koella, W.P., Obál, F. and Schulz, H. (eds) Phylogeny of sleep. Stuttgart: Fischer Verlag, pp. 145–147.	https://onlinelibrary.wiley.com/doi/10.1002/jmor.10598
Corniger spinosus	Cathemeral		A	https://doi.org/10.1002/ecy.3298
Corvula batabana	Cathemeral		A	https://doi.org/10.1002/ecy.3298
Corvula macrops	Cathemeral		A	https://doi.org/10.1002/ecy.3298
Corydoras aeneus	Diurnal		A	https://doi.org/10.1007/s10695-018-0520-2
Corydoras barbatus	Diurnal		B	https://pesquisa.bvsalud.org/portal/resource/pt/vti-725604
Corydoras difluviatilis	Diurnal		A	https://doi.org/10.1590/S1679-62252007000300012
Corydoras diphyes	Diurnal		A	https://pfeil-verlag.de/en/publications/ichthyological-exploration-of-freshwaters-volume-14/
Corydoras ehrhardti	Nocturnal		A	https://doi.org/10.3390/fishes8030157
Corydoras polystictus	Diurnal		C	https://doi.org/10.1111/j.1095-8649.1986.tb04926.x
Coryphaena hippurus	Cathemeral		D	https://doi.org/10.1007/s00227-014-2464-0	https://www.ingentaconnect.com/content/umrsmas/bullmar/1998/00000063/00000002/art00008	http://hdl.handle.net/1834/31063	https://doi.org/10.3390/su12145793	https://doi.org/10.7755/FB.114.4.5
Coryphaena sp.	Diurnal		B	https://doi.org/10.5343/bms.2016.1008
Coryphaenoides guentheri	Cathemeral		B	https://onlinelibrary.wiley.com/doi/10.1111/jfb.12459
Coryphaenoides mediterraneus	Crepuscular		B	https://onlinelibrary.wiley.com/doi/10.1111/jfb.12459
Coryphaenoides rupestris	Cathemeral		C	https://bora.uib.no/bora-xmlui/handle/1956/16034
Coryphoblennius galerita	Nocturnal		C	https://doi.org/10.1007/BF00393481	https://doi.org/10.1002/ecy.3298
Coryphopterus alloides	Diurnal		A	https://doi.org/10.1002/ecy.3298
Coryphopterus dicrus	Diurnal		A	https://doi.org/10.1002/ecy.3298
Coryphopterus eidolon	Diurnal		A	https://doi.org/10.1002/ecy.3298
Coryphopterus glaucofraenum	Diurnal		C	https://onlinelibrary.wiley.com/doi/10.1002/jmor.10598
Coryphopterus hyalinus	Diurnal		A	https://doi.org/10.1002/ecy.3298
Coryphopterus lipernes	Diurnal		A	https://doi.org/10.1002/ecy.3298
Coryphopterus nicholsi	Diurnal		C	https://spo.nmfs.noaa.gov/content/crepuscular-and-nocturnal-activities-californian-nearshore-fishes-consideration-their	https://www.semanticscholar.org/paper/DAY-VERSUS-NIGHT-ACTIVITY-OF-REEF-FISHES-IN-A-KELP-Ebeling-Bray/8f3cb0962f9960df007a8ff868ff1e3658c27b02
Coryphopterus personatus	Diurnal		A	https://doi.org/10.1002/ecy.3298
Coryphopterus punctipectophorus	Diurnal		A	https://doi.org/10.1002/ecy.3298
Coryphopterus thrix	Diurnal		A	https://doi.org/10.1002/ecy.3298
Coryphopterus tortugae	Diurnal		A	https://doi.org/10.1002/ecy.3298
Coryphopterus urospilus	Diurnal		A	https://doi.org/10.1002/ecy.3298
Cosmocampus albirostris	Diurnal		A	https://doi.org/10.1002/ecy.3298
Cosmocampus arctus	Diurnal		A	https://doi.org/10.1002/ecy.3298
Cosmocampus brachycephalus	Diurnal		A	https://doi.org/10.1002/ecy.3298
Cosmocampus elucens	Diurnal		A	https://doi.org/10.1002/ecy.3298
Cosmocampus heraldi	Diurnal		A	https://doi.org/10.1002/ecy.3298
Cosmocampus hildebrandi	Diurnal		A	https://doi.org/10.1002/ecy.3298
Cottoclinus canops	Diurnal		A	https://doi.org/10.1002/ecy.3298
Cottus aleuticus	Nocturnal		A	https://doi.org/10.1002/ecy.3298
Cottus asper	Nocturnal		A	https://doi.org/10.1002/ecy.3298
Cottus bairdii	Crepuscular/Nocturnal		D	https://doi.org/10.1139/f73-131	http://dx.doi.org/10.13140/2.1.4992.8645	https://animaldiversity.org/accounts/Cottus bairdii/	https://doi.org/10.1139/F08-189	https://doi.org/10.1007/BF00002763
Cottus carolinae	Nocturnal		C	https://www.researchgate.net/profile/Carol-Johnston-3/publication/339871753 Sound production of the banded Sculpin Cottus carolinae/links/5f1f1325a6fdcc9626b6f287/Sound-production-of-the-banded-Sculpin-Cottus-carolinae.pdf
Cottus cognatus	Diurnal		D	https://doi.org/10.1139/f73-131
Cottus extensus	Diurnal		C	https://doi.org/10.1007/bf00324211
Cottus gobio	Nocturnal		E	https://link.springer.com/article/10.1007%2Fs00114-008-0392-x	https://onlinelibrary.wiley.com/doi/full/10.1111/jfb.12930
Cottus nozawae	Nocturnal		C	https://doi.org/10.1007/s004420050707
Cottus poecilopus	Cathemeral	Diurnal/Nocturnal	E	https://doi.org/10.2307/3543248	https://doi.org/10.2307/3543757
Cottus pollux	Nocturnal		C	https://link.springer.com/article/10.1007%2Fs10164-006-0206-6
Couesius plumbeus	Diurnal		E	https://doi.org/10.1016/S0163-1047(80)90560-9	https://pubmed.ncbi.nlm.nih.gov/23639163/	https://doi.org/10.1016/S0163-1047(80)90884-5
Crapatalus arenarius	Nocturnal		B	https://doi.org/10.1016/0022-0981(84)90185-0
Craterocephalus stercusmuscarum	Diurnal		E	https://doi.org/10.1111/jfb.14604	https://doi.org/10.1111/j.1095-8649.2007.01696.x
Creagrutus bolivari	Diurnal		A	https://pubmed.ncbi.nlm.nih.gov/11795147/
Creagrutus phasma	Nocturnal		B	https://onlinelibrary.wiley.com/doi/full/10.1046/j.1095-8649.2003.00167.x
Crenichthys baileyi	Diurnal		D	https://doi.org/3669146	https://www.jstor.org/stable/41712509
Crenicichla acutirostris	Diurnal		C	https://repositorio.inpa.gov.br/handle/1/38189
Crenicichla frenata	Diurnal		B	https://doi.org/10.1111/fwb.13425
Crenicichla johanna	Diurnal		C	https://repositorio.inpa.gov.br/handle/1/38190
Crenicichla lacustris	Diurnal		B	https://pesquisa.bvsalud.org/portal/resource/pt/vti-725604
Crenicichla lepidota	Diurnal		C	https://doi.org/10.1111/j.1095-8649.1986.tb04926.x	https://doi.org/10.1016/0300-9629(83)90114-7
Crenicichla notophthalmus	Diurnal		C	https://www.researchgate.net/profile/Jose-Sabino/publication/284611052 A stream fish assemblage in Central Amazonia Distribution activity patterns and feeding behavior/links/565d85e908aeafc2aac7d88d/A-stream-fish-assemblage-in-Central-Amazonia-Distribution-activity-patterns-and-feeding-behavior.pdf
Crenicichla percna	Diurnal		C	https://repositorio.inpa.gov.br/handle/1/38191
Crenicichla saxatilis	Nocturnal		B	https://doi.org/10.1590/S0101-81752002000300026	https://doi.org/10.1111/j.1523-1739.2004.00080.x
Crenicichla sp.	Diurnal		B	https://onlinelibrary.wiley.com/doi/full/10.1046/j.1095-8649.2003.00167.x
Crenidens crenidens	Diurnal		C	https://onlinelibrary.wiley.com/doi/abs/10.1111/j.1095-8649.1997.tb02509.x
Crenilabrus melops	Diurnal		C	https://doi.org/10.1111/j.1469-7998.1929.tb07746.x	https://www.infona.pl/resource/bwmeta1.element.elsevier-ec0781e8-fdce-3900-bfcc-1968fd40d6cc
Crenimugil crenilabis	Diurnal		C	https://onlinelibrary.wiley.com/doi/10.1002/jmor.10598
Crenuchus spilurus	Diurnal		A	https://doi.org/10.1590/1982-0224-2022-0091	https://doi.org/10.1590/1982-0224-2020-0031
Crocodilichthys gracilis	Diurnal		A	https://doi.org/10.1002/ecy.3298
Cromileptes altivelis	Diurnal		B	https://doi.org/10.1186/1471-2148-11-338	https://doi.org/10.1111/jeb.13299
Crossoloricaria variegata	Nocturnal		B	https://doi.org/10.1111/jai.12748
Cryptocentrus fasciatus	Diurnal		B	https://doi.org/10.1186/1471-2148-11-338	https://doi.org/10.1111/jeb.13299
Cryptocentrus sp.	Diurnal		B	https://doi.org/10.1186/1471-2148-11-338	https://doi.org/10.1111/jeb.13299
Cryptocentrus strigilliceps	Diurnal		B	https://doi.org/https://doi.org/10.4314/wiojms.v6i2.48239	https://spo.nmfs.noaa.gov/content/feeding-relationships-teleostean-fishes-coral-reefs-kona-hawaii	https://www.jstor.org/stable/1942181
Cryptopsilotris batrachodes	Diurnal		A	https://doi.org/10.1002/ecy.3298
Cryptotomus roseus	Diurnal		A	https://doi.org/10.1002/ecy.3298
Cryptotrema corallinum	Diurnal		A	https://doi.org/10.1002/ecy.3298
Crystallichthys mirabilis	Nocturnal		B	https://doi.org/10.1134/S0032945214030151
Ctenochaetus binotatus	Diurnal		B	https://doi.org/10.1371/journal.pone.0038871
Ctenochaetus cyanocheilus	Diurnal		B	https://doi.org/10.1371/journal.pone.0038871
Ctenochaetus hawaiiensis	Diurnal		B	https://doi.org/10.1371/journal.pone.0038871
Ctenochaetus marginatus	Diurnal		B	https://doi.org/10.1371/journal.pone.0038871
Ctenochaetus striatus	Diurnal		C	https://doi.org/10.1186/1471-2148-11-338	https://doi.org/10.1111/jeb.13299	https://doi.org/10.1371/journal.pone.0038871	https://doi.org/10.1016/0022-0981(89)90127-5
Ctenochaetus strigosus	Diurnal		B	https://doi.org/10.1186/1471-2148-11-338	https://doi.org/10.1111/jeb.13299
Ctenochaetus tominiensis	Diurnal		B	https://doi.org/10.1186/1471-2148-11-338	https://doi.org/10.1111/jeb.13299
Ctenochromis horei	Diurnal		E	Schier lab Cichlid screen
Ctenogobius boleosoma	Diurnal		A	https://doi.org/10.1002/ecy.3298
Ctenogobius saepepallens	Diurnal		A	https://doi.org/10.1002/ecy.3298
Ctenogobius smaragdus	Diurnal		A	https://doi.org/10.1002/ecy.3298
Ctenolabrus rupestris	Crepuscular/Diurnal		C	https://www.infona.pl/resource/bwmeta1.element.elsevier-ec0781e8-fdce-3900-bfcc-1968fd40d6cc	https://doi.org/10.1017/S0025315400044325[Opens in a new window]
Ctenolucius hujeta	Diurnal		B	https://doi.org/10.1111/jai.12748
Ctenopharyngodon idella	Crepuscular/Diurnal		D	https://doi.org/10.1007/BF00043520
Cualac tessellatus	Diurnal		B	http://www.scielo.org.mx/scielo.php?script=sci arttext&pid=S0188-88972010000100003
Curimata cyprinoides	Diurnal		B	http://www.periodicoseletronicos.ufma.br/index.php/blabohidro/article/view/1876
Curimata mivartii	Cathemeral		B	https://doi.org/10.1111/jai.12748
Curimata spilura	Diurnal		C	https://doi.org/10.1111/j.1095-8649.1986.tb04926.x
Curimatella dorsalis	Diurnal		B	http://www.periodicoseletronicos.ufma.br/index.php/blabohidro/article/view/1876
Cyanogaster noctivaga	Nocturnal		A	https://news.mongabay.com/2013/04/scientists-describe-new-species-of-see-through-fish-from-the-amazon/	https://bv.fapesp.br/en/publicacao/72744/cyanogaster-noctivaga-a-remarkable-new-genus-and-species-of
Cyclichthys spilostylus	Cathemeral		A	https://doi.org/10.1002/ecy.3298
Cyclocheilichthys apogon	Nocturnal		B	https://doi.org/10.11369/jji1950.19.295	https://doi.org/10.11369/jji1950.19.303
Cyclopterus lumpus	Diurnal		E	https://doi.org/10.1007/BF00002025
Cymatogaster aggregata	Diurnal		C	https://spo.nmfs.noaa.gov/content/crepuscular-and-nocturnal-activities-californian-nearshore-fishes-consideration-their	https://doi.org/10.2307/2403783
Cynoglossus abbreviatus	Nocturnal		B
Cynoglossus bilineatus	Cathemeral/Nocturnal		C	https://doi.org/10.1016/0022-0981(71)90024-4
Cynoglossus brevis	Nocturnal		C	https://doi.org/10.1016/0022-0981(71)90024-4
Cynoglossus gracilis	Nocturnal		B	https://doi.org/10.1016/j.fishres.2020.105576
Cynoglossus macrolepidotus	Diurnal		C	http://krishi.icar.gov.in/jspui/handle/123456789/53917
Cynoglossus puncticeps	Crepuscular/Nocturnal		C	https://doi.org/10.1016/0022-0981(71)90024-4
Cynoglossus semilaevis	Nocturnal	Diurnal	B	https://doi.org/10.1111/j.1365-2109.2006.01466.x	https://en.cnki.com.cn/Article en/CJFDTotal-CHAN200404002.htm	https://doi.org/10.1007/s00343-016-5227-6	https://doi.org/10.1016/0077-7579(71)90008-1
Cynoscion acoupa	Nocturnal		C	https://onlinelibrary.wiley.com/doi/10.1002/jmor.10598
Cynoscion arenarius	Nocturnal		B	https://doi.org/10.1016/0302-3524(76)90014-1
Cynoscion nebulosus	Crepuscular/Nocturnal		C	http://dx.doi.org/10.13140/2.1.4992.8645	https://scholarcommons.usf.edu/etd/901/	https://dx.doi.org/10.7717%2Fpeerj.2944	https://doi.org/10.1242/jeb.023358
Cynoscion regalis	Crepuscular/Nocturnal		E	https://doi.org/10.1242/jeb.023358
Cyphocharax festivus	Nocturnal		B	https://onlinelibrary.wiley.com/doi/full/10.1046/j.1095-8649.2003.00167.x
Cyphocharax leucostictus	Nocturnal		B	https://onlinelibrary.wiley.com/doi/full/10.1046/j.1095-8649.2003.00167.x
Cyphocharax magdalenae	Cathemeral		B	https://doi.org/10.1111/jai.12748
Cyphocharax notatus	Nocturnal		B	https://onlinelibrary.wiley.com/doi/full/10.1046/j.1095-8649.2003.00167.x
Cyphocharax santacatarinae	Diurnal		B	https://pesquisa.bvsalud.org/portal/resource/pt/vti-725604
Cyphocharax stilbolepis	Crepuscular		B	http://www.periodicoseletronicos.ufma.br/index.php/blabohidro/article/view/1876
Cyphomyrus discorhynchus	Nocturnal		E	https://doi.org/10.1007/s001140050693
Cyphotilapia frontosa	Nocturnal		E	Schier lab Cichlid screen
Cyprichromis coloratus	Diurnal		E	Schier lab Cichlid screen
Cyprichromis leptosoma	Diurnal		E	Schier lab Cichlid screen
Cyprinella lutrensis	Diurnal	Cathemeral	B	https://doi.org/10.1046/j.1444-2906.2003.00600.x
Cyprinocirrhites polyactis	Diurnal		B	https://doi.org/10.1186/1471-2148-11-338	https://doi.org/10.1111/jeb.13299
Cyprinodon diabolis	Diurnal		D	https://www.jstor.org/stable/41712019
Cyprinodon macularius	Diurnal		D	https://doi.org/10.2307/1931598
Cyprinodon nevadensis	Crepuscular/Diurnal		D	https://www.tandfonline.com/doi/full/10.1080/10236244.2010.498632
Cyprinus carpio	Diurnal	Nocturnal	D	https://doi.org/10.1002/rra.2553	https://doi.org/10.1007/s10641-010-9643-8	https://pubmed.ncbi.nlm.nih.gov/31298479/	https://pubmed.ncbi.nlm.nih.gov/20735552/	https://pubmed.ncbi.nlm.nih.gov/3956997/	https://doi.org/10.1111/j.1469-7998.1929.tb07746.x	10.1016/0016-6480(86)90234-0
Cypselurus heterurus	Diurnal		D	https://doi.org/10.2331/suisan.52.55
Cypselurus opisthopus	Diurnal		D	https://doi.org/10.2331/suisan.52.55
Cyttopsis rosea	Cathemeral		C	https://core.ac.uk/download/pdf/11896506.pdf
Dactylagnus mundus	Nocturnal		D	https://repository.arizona.edu/bitstream/handle/10150/552022/AZU_TD_BOX268_E9791_1969_1.pdf?sequence=1
Dactylophora nigricans	Diurnal		B	https://doi.org/10.1016/j.jembe.2012.05.019
Dactyloptena orientalis	Nocturnal		B	https://doi.org/https://doi.org/10.4314/wiojms.v6i2.48239	https://spo.nmfs.noaa.gov/content/feeding-relationships-teleostean-fishes-coral-reefs-kona-hawaii	https://www.jstor.org/stable/1942181
Dactylopterus volitans	Cathemeral		A	https://doi.org/10.1002/ecy.3298
Dactylosargus arctidens	Diurnal		B	http://www.thebookshelf.auckland.ac.nz/docs/Tane/Tane-15/15%20A%20Checklist%20of%20the%20Fishes%20of%20Goat%20Island.pdf
Dactyloscopus boehlkei	Diurnal		A	https://doi.org/10.1002/ecy.3298
Dactyloscopus comptus	Diurnal		A	https://doi.org/10.1002/ecy.3298
Dactyloscopus foraminosus	Diurnal		A	https://doi.org/10.1002/ecy.3298
Dactyloscopus pectoralis	Diurnal		A	https://doi.org/10.1002/ecy.3298
Dactyloscopus tridigitatus	Diurnal		A	https://doi.org/10.1002/ecy.3298
Daector reticulata	Nocturnal		A	https://doi.org/10.1002/ecy.3298
Daector schmitti	Nocturnal		A	https://doi.org/10.1002/ecy.3298
Danaphos oculatus	Diurnal		C	https://spo.nmfs.noaa.gov/sites/default/files/pdf-content/1978/763/clarke.pdf
Danio malabaricus	Crepuscular/Diurnal		C	https://doi.org/10.1051/alr:2006023[Opens in a new window]
Danio rerio	Diurnal		E	https://doi.org/10.1111/brv.12678	https://doi.org/10.1515/rns.2011.005
Danionella translucida	Diurnal		C	https://www.nature.com/articles/s41592-018-0144-6
Dascyllus albisella	Diurnal		D	http://dx.doi.org/10.13140/2.1.4992.8645	https://doi.org/10.1080/09524622.1995.9753290	https://doi.org/10.1643/0045-8511(2007)2007[566:FEOTDD]2.0.CO;2
Dascyllus aruanus	Diurnal		B	https://doi.org/https://doi.org/10.4314/wiojms.v6i2.48239	https://spo.nmfs.noaa.gov/content/feeding-relationships-teleostean-fishes-coral-reefs-kona-hawaii	https://www.jstor.org/stable/1942181
Dascyllus auripinnis	Diurnal		B	https://doi.org/10.1371/journal.pone.0038871
Dascyllus marginatus	Diurnal		E	https://www.sciencedirect.com/science/article/pii/S0031938410002714?via%3Dihub#bb0005
Dascyllus trimaculatus	Diurnal		C	https://doi.org/10.1186/1471-2148-11-338	https://doi.org/10.1111/jeb.13299	https://www.sciencedirect.com/science/article/pii/0042698994901384?via%3Dihub	https://doi.org/https://doi.org/10.4314/wiojms.v6i2.48239	https://spo.nmfs.noaa.gov/content/feeding-relationships-teleostean-fishes-coral-reefs-kona-hawaii	https://www.jstor.org/stable/1942181
Dasyatis americana	Nocturnal		E	https://doi.org/10.1371/journal.pone.0059235
Dasyatis brevicaudata	Cathemeral		D	https://doi.org/10.1016/j.jembe.2008.02.024
Dasyatis lata	Nocturnal		D	https://doi.org/10.1007/s00227-003-1014-y
Dasyatis matsubarai	Nocturnal		B	https://doi.org/10.1111/j.1095-8649.2009.02456.x
Dasyatis pastinaca	Nocturnal		B	https://doi.org/10.1016/0272-7714(84)90076-5	https://www.researchgate.net/publication/37629037 Visual communication in elasmobranchs#pf17
Dasyatis sabina	Crepuscular/Nocturnal		D	https://www.publish.csiro.au/mf/MF16073
Dasyloricaria filamentosa	Nocturnal		B	https://doi.org/10.1111/jai.12748
Decapterus macarellus	Diurnal		A	https://doi.org/10.1002/ecy.3298
Decapterus macrosoma	Nocturnal		A	https://doi.org/10.1002/ecy.3298
Decapterus punctatus	Crepuscular		C	https://www.ingentaconnect.com/content/umrsmas/bullmar/2017/00000093/00000002/art00010#
Decapterus tabl	Diurnal		A	https://doi.org/10.1002/ecy.3298
Decodon melasma	Diurnal		A	https://doi.org/10.1002/ecy.3298
Decodon puellaris	Diurnal		A	https://doi.org/10.1002/ecy.3298
Deltentosteus quadrimaculatus	Diurnal		C	https://doi.org/10.1080/00364827.1982.10420542	https://www.sciencedirect.com/science/article/pii/S0967063714001861?via%3Dihub#bib11
Dendrochirus biocellatus	Diurnal		B	https://doi.org/10.1186/1471-2148-11-338	https://doi.org/10.1111/jeb.13299
Dendrochirus brachypterus	Diurnal		B	https://doi.org/10.1186/1471-2148-11-338	https://doi.org/10.1111/jeb.13299
Dendrochirus zebra	Diurnal		B	https://doi.org/10.1186/1471-2148-11-338	https://doi.org/10.1111/jeb.13299
Dentex angolensis	Diurnal		A	https://doi.org/10.1002/ecy.3298
Dentex barnardi	Diurnal		A	https://doi.org/10.1002/ecy.3298
Dentex canariensis	Diurnal		A	https://doi.org/10.1002/ecy.3298
Dentex dentex	Diurnal		A	https://reader.elsevier.com/reader/sd/pii/S0016648098971908?token=2DBEE74F9D49C99BA54156D418AB30C01B3355C1D937EFFE27505B0A944EBD6EF66EE392A4F1E0CF994E01636703CAC2&originRegion=eu-west-1&originCreation=20210624132254
Dentex gibbosus	Diurnal		A	https://doi.org/10.1002/ecy.3298
Dentex hypselosomus	Diurnal		A	https://doi.org/10.1111/j.1095-8649.2009.02246.x
Dentex macrophthalmus	Diurnal		A	https://doi.org/10.1002/ecy.3298
Dentex maroccanus	Diurnal		A	https://doi.org/10.1002/ecy.3298
Denticetopsis epa	Crepuscular/Nocturnal		A	https://doi.org/10.1590/1982-0224-2020-0031
Derilissus altifrons	Diurnal		A	https://doi.org/10.1002/ecy.3298
Derilissus nanus	Diurnal		A	https://doi.org/10.1002/ecy.3298
Dermatolepis dermatolepis	Diurnal		A	https://doi.org/10.1002/ecy.3298
Dermatolepis inermis	Diurnal		A	https://doi.org/10.1002/ecy.3298
Deuterodon langei	Diurnal		B	https://pesquisa.bvsalud.org/portal/resource/pt/vti-725604
Diademichthys lineatus	Diurnal		A
Diagramma pictum	Nocturnal		B	https://doi.org/10.1186/1471-2148-11-338	https://doi.org/10.1111/jeb.13299
Dialommus fuscus	Diurnal		A	https://doi.org/10.1002/ecy.3298
Dialommus macrocephalus	Diurnal		A	https://doi.org/10.1002/ecy.3298
Diancistrus typhlops	Nocturnal		B	http://bionames.org/archive/issn/0399-0974/33/241.pdf
Dianema longibarbis	Nocturnal		B	https://doi.org/10.1111/j.1095-8649.2007.01752.x
Dianema urostriatum	Nocturnal		B	https://doi.org/10.24188/recia.v2.n2.2010.316
Diaphus chrysorhynchus	Cathemeral	Cathemeral	B	https://pubmed.ncbi.nlm.nih.gov/23464557/
Diaphus danae	Crepuscular/Nocturnal		C	https://link.springer.com/content/pdf/10.1007/BF00428663.pdf	https://doi.org/10.1007/s002270100671	https://doi.org/10.1007/s002270100671
Diaphus garmani	Nocturnal		B	https://doi.org/1441667	https://pubmed.ncbi.nlm.nih.gov/23464557/
Diaphus schmidti	Crepuscular/Nocturnal		C	https://spo.nmfs.noaa.gov/sites/default/files/pdf-content/1978/763/clarke.pdf
Diapterus auratus	Diurnal		B	https://doi.org/10.1111/j.1439-0485.2010.00394.x	https://doi.org/10.1002/ecy.3298
Dicentrarchus labrax	Diurnal	Nocturnal	E	https://doi.org/10.1016/j.ygcen.2014.08.002	https://doi.org/10.3109/07420529808993197	https://doi.org/10.1016/j.aquaculture.2012.03.028	https://doi.org/10.1016/j.envpol.2018.04.018	https://doi.org/10.1016/j.cbpa.2012.07.004	https://doi.org/10.1023/A:1025371804611
Dichistius capensis	Nocturnal		A	https://doi.org/10.1002/ecy.3298
Dicologoglossa cuneata	Nocturnal		E	https://doi.org/10.1016/j.physbeh.2017.02.029
Didogobius amicuscaridis	Diurnal		A	https://doi.org/10.1002/ecy.3298
Didogobius kochi	Diurnal		A	https://doi.org/10.1002/ecy.3298
Didogobius schlieweni	Nocturnal		A	https://doi.org/10.1002/ecy.3298
Didogobius wirtzi	Diurnal		A	https://doi.org/10.1002/ecy.3298
Dimidiochromis compressiceps	Cathemeral		E	https://doi.org/10.1242%2Fjeb.242186
Dinematichthys cayorum	Nocturnal		A	http://hdl.handle.net/2246/1192
Dinolestes lewini	Diurnal		B	https://doi.org/10.1016/j.jembe.2012.05.019
Dinoperca petersi	Nocturnal		B	10.4314/wiojms.v19i2.4
Diodon holocanthus	Nocturnal		B	https://doi.org/10.1186/1471-2148-11-338	https://doi.org/10.1111/jeb.13299
Diodon hystrix	Cathemeral		A	https://doi.org/10.1002/ecy.3298
Diodon liturosus	Nocturnal		B	https://doi.org/https://doi.org/10.4314/wiojms.v6i2.48239	https://spo.nmfs.noaa.gov/content/feeding-relationships-teleostean-fishes-coral-reefs-kona-hawaii	https://www.jstor.org/stable/1942181	https://www.neliti.com/publications/187903/identifikasi-jenis-ikan-di-perairan-laguna-gampoeng-pulot-kecamatan-leupung-aceh#cite
Dionda dichroma	Diurnal		B	http://www.scielo.org.mx/scielo.php?script=sci arttext&pid=S0188-88972010000100003
Diplecogaster bimaculata pectoralis	Diurnal		A	https://doi.org/10.1002/ecy.3298
Diplecogaster ctenocrypta	Diurnal		A	https://doi.org/10.1002/ecy.3298
Diplectrum bivittatum	Nocturnal		B	https://www.ingentaconnect.com/content/umrsmas/bullmar/2017/00000093/00000002/art00010#
Diplectrum pacificum	Diurnal		A	https://doi.org/10.1002/ecy.3298
Diplectrum radiale	Diurnal		A	https://doi.org/10.1002/ecy.3298
Diplobatis ommata	Nocturnal		A	https://www.fishbase.se/summary/8723
Diplodus annularis	Nocturnal		C	https://doi.org/10.1017/S0025315404009701h[Opens in a new window]
Diplodus argenteus	Diurnal		C	https://doi.org/10.1111/j.1095-8649.1986.tb04926.x
Diplodus ascensionis	Diurnal		A	https://doi.org/10.1002/ecy.3298
Diplodus bellottii	Diurnal		A	https://doi.org/10.1002/ecy.3298
Diplodus bermudensis	Diurnal		A	https://doi.org/10.1002/ecy.3298
Diplodus cadenati	Diurnal		A	https://doi.org/10.1002/ecy.3298
Diplodus capensis	Diurnal		A	https://doi.org/10.1002/ecy.3298
Diplodus caudimacula	Diurnal		A	https://doi.org/10.1002/ecy.3298
Diplodus cervinus	Diurnal		A	https://doi.org/10.1002/ecy.3298
Diplodus fasciatus	Diurnal		A	https://doi.org/10.1002/ecy.3298
Diplodus helenae	Diurnal		A	https://doi.org/10.1002/ecy.3298
Diplodus holbrookii	Nocturnal		B	https://www.ingentaconnect.com/content/umrsmas/bullmar/2017/00000093/00000002/art00010#
Diplodus lineatus	Diurnal		A	https://doi.org/10.1002/ecy.3298
Diplodus prayensis	Diurnal		A	https://doi.org/10.1002/ecy.3298
Diplodus puntazzo	Diurnal		E	https://doi.org/10.1016/j.physbeh.2006.03.031	https://doi.org/10.1007/978-88-470-2105-1 26
Diplodus sargus	Diurnal		A	https://doi.org/10.1002/ecy.3298
Diplodus sargus sargus	Diurnal		E	https://www.sciencedirect.com/science/article/pii/S0141113616300046?via%3Dihub	https://www.ncbi.nlm.nih.gov/pmc/articles/PMC4954665/	https://www.int-res.com/articles/meps/152/m152p273.pdf	https://pubmed.ncbi.nlm.nih.gov/26922044/	https://doi.org/10.1016/j.fishres.2005.04.013
Diplodus vulgaris	Cathemeral		C	https://doi.org/10.1017/S0025315404009701h[Opens in a new window]
Diplogrammus pauciradiatus	Diurnal		A	https://doi.org/10.1002/ecy.3298
Diplomystes camposensis	Nocturnal		D	https://doi.org/10.1590/1982-0224-20170134
Diplotaxodon 'bigeye	Diurnal		C	https://doi.org/10.1111/j.1365-2427.1996.tb01764.x
Diplotaxodon limnothrissa	Diurnal		C	https://doi.org/10.1111/j.1365-2427.1996.tb01764.x
Diproctacanthus xanthurus	Diurnal		B	https://doi.org/10.1186/1471-2148-11-338	https://doi.org/10.1111/jeb.13299
Dipturus batis	Nocturnal		D	https://doi.org/10.1016/j.jembe.2009.07.035
Doederleinia berycoides	Cathemeral		B	https://agris.fao.org/agris-search/search.do?recordID=JP9500405
Doratonotus megalepis	Diurnal		A	https://doi.org/10.1002/ecy.3298
Dormitator maculatus	Diurnal		C	https://onlinelibrary.wiley.com/doi/10.1002/jmor.10598
Dorosoma cepedianum	Diurnal	Nocturnal	D	https://doi.org/10.1139/f73-131	http://hdl.handle.net/1811/23506	https://seafwa.org/sites/default/files/journal-articles/J4_06%252520Kaller%252520et%252520al%25252039-45.pdf
Dorosoma petenense	Nocturnal		B	https://doi.org/10.1577/1548-8659(1995)124<0804:SATDOT>2.3.CO;2	https://doi.org/10.1080/02755947.2012.700903	https://seafwa.org/sites/default/files/journal-articles/J4_06%252520Kaller%252520et%252520al%25252039-45.pdf
Doryrhamphus excisus	Diurnal		B	https://doi.org/https://doi.org/10.4314/wiojms.v6i2.48239	https://spo.nmfs.noaa.gov/content/feeding-relationships-teleostean-fishes-coral-reefs-kona-hawaii	https://www.jstor.org/stable/1942181
Drepane punctata	Diurnal		C	http://eprints.cmfri.org.in/id/eprint/2146
Dules auriga	Diurnal		A	https://doi.org/10.1002/ecy.3298
Dussumieria acuta	Diurnal		C	http://eprints.cmfri.org.in/id/eprint/1344
Echeneis naucrates	Nocturnal		B	https://doi.org/https://doi.org/10.4314/wiojms.v6i2.48239	https://spo.nmfs.noaa.gov/content/feeding-relationships-teleostean-fishes-coral-reefs-kona-hawaii	https://www.jstor.org/stable/1942181
Echeneis neucratoides	Cathemeral		A	https://doi.org/10.1002/ecy.3298
Echidna catenata	Nocturnal		B	https://doi.org/10.1186/1471-2148-11-338	https://doi.org/10.1111/jeb.13299
Echidna nebulosa	Nocturnal		B	https://doi.org/https://doi.org/10.4314/wiojms.v6i2.48239	https://spo.nmfs.noaa.gov/content/feeding-relationships-teleostean-fishes-coral-reefs-kona-hawaii	https://www.jstor.org/stable/1942181
Echidna nocturna	Nocturnal		A	https://doi.org/10.1002/ecy.3298
Echidna peli	Cathemeral		A	https://doi.org/10.1002/ecy.3298
Echiichthys vipera	Nocturnal		C	https://doi.org/10.1017/S0025315404009701h[Opens in a new window]	https://doi.org/10.1006/ecss.1998.0362
Echinorhinus cookei	Diurnal		D	https://doi.org/10.1371/journal.pone.0127667
Echiodon dawsoni	Nocturnal		B	https://www.jstor.org/stable/pdf/1444096.pdf?refreqid=excelsior%3A098f32d83c14224a3980d76790d3d6f2	https://www.ingentaconnect.com/content/umrsmas/bullmar/1984/00000034/00000001/art00003#
Echiodon exsilium	Nocturnal		A
Echiophis punctifer	Diurnal		A	https://doi.org/10.1002/ecy.3298
Economidichthys pygmaeus	Crepuscular/Nocturnal		C	https://doi.org/10.1111/j.1439-0426.2011.01912.x
Ecsenius lineatus	Diurnal		B	https://doi.org/10.1186/1471-2148-11-338	https://doi.org/10.1111/jeb.13299
Eigenmannia humboldtii	Nocturnal		D	https://journals.biologists.com/jeb/article/223/3/jeb206342/223694/Tracking-activity-patterns-of-a-multispecies?searchresult=1	10.1242/jeb.206342
Eigenmannia trilineata	Nocturnal		A	https://doi.org/10.1590/1982-0224-2020-0031
Eigenmannia virescens	Nocturnal		E	https://doi.org/10.1081/CBI-100101030	https://onlinelibrary.wiley.com/doi/full/10.1046/j.1095-8649.2003.00167.x	https://doi.org/10.5252/zoosystema2019v41a8	https://doi.org/10.1111/j.1096-3642.1964.tb00490.x	https://doi.org/10.1590/S1679-62252007000300012
Ekemblemaria lira	Diurnal		A	https://doi.org/10.1002/ecy.3298
Ekemblemaria myersi	Diurnal		A	https://doi.org/10.1002/ecy.3298
Elacatinus atronasus	Diurnal		A	https://doi.org/10.1002/ecy.3298
Elacatinus cayman	Diurnal		A	https://doi.org/10.1002/ecy.3298
Elacatinus chancei	Diurnal		A	https://doi.org/10.1002/ecy.3298
Elacatinus colini	Diurnal		A	https://doi.org/10.1002/ecy.3298
Elacatinus evelynae	Diurnal		A	https://doi.org/10.1002/ecy.3298
Elacatinus figaro	Diurnal		A	https://doi.org/10.1002/ecy.3298
Elacatinus genie	Diurnal		A	https://doi.org/10.1002/ecy.3298
Elacatinus horsti	Diurnal		A	https://doi.org/10.1002/ecy.3298
Elacatinus illecebrosus	Diurnal		A	https://doi.org/10.1002/ecy.3298
Elacatinus lobeli	Diurnal		A	https://doi.org/10.1002/ecy.3298
Elacatinus louisae	Diurnal		A	https://doi.org/10.1002/ecy.3298
Elacatinus oceanops	Diurnal		A	https://doi.org/10.1002/ecy.3298
Elacatinus phthirophagus	Diurnal		A	https://doi.org/10.1002/ecy.3298
Elacatinus pridisi	Diurnal		A	https://doi.org/10.1002/ecy.3298
Elacatinus prochilos	Diurnal		A	https://doi.org/10.1002/ecy.3298
Elacatinus randalli	Diurnal		A	https://doi.org/10.1002/ecy.3298
Elacatinus saucrus	Diurnal		A	https://doi.org/10.1002/ecy.3298
Elacatinus serranilla	Diurnal		A	https://doi.org/10.1002/ecy.3298
Elacatinus tenox	Diurnal		A	https://doi.org/10.1002/ecy.3298
Elacatinus xanthiprora	Diurnal		A	https://doi.org/10.1002/ecy.3298
Elagatis bipinnulata	Diurnal		B	https://doi.org/https://doi.org/10.4314/wiojms.v6i2.48239	https://spo.nmfs.noaa.gov/content/feeding-relationships-teleostean-fishes-coral-reefs-kona-hawaii	https://www.jstor.org/stable/1942181	https://doi.org/10.1371/journal.pone.0038871
Elassoma evergladei	Nocturnal		B	https://doi.org/10.1111/j.1095-8649.2010.02867.x	https://doi.org/10.1111/j.1095-8649.2010.02867.x
Electrona antarctica	Nocturnal		B	https://doi.org/10.1007/s003000050015
Electrophorus electricus	Nocturnal		B	https://doi.org/10.1007/s11160-015-9407-9	https://doi.org/10.1007/978-3-319-53214-1 6	https://doi.org/10.1016/j.cub.2011.03.045	https://doi.org/10.1111/j.1469-7998.1929.tb07746.x	https://animaldiversity.org/accounts/Electrophorus electricus/
Eleginus gracilis	Nocturnal	Diurnal	C	https://onlinelibrary.wiley.com/doi/10.1002/jmor.10598	https://cyberleninka.ru/article/n/pitanie-i-pischevye-otnosheniya-ryb-pribrezhnyh-vod-severnogo-primorya
Eleotrica cableae	Diurnal		A	https://doi.org/10.1002/ecy.3298
Eleotris pisonis	Nocturnal		A	https://doi.org/10.1007/s10530-019-02119-1
Eleutheronema tetradactylum	Diurnal		C	https://onlinelibrary.wiley.com/doi/10.1002/jmor.10598
Ellerkeldia huntii	Crepuscular		A	https://doi.org/10.1007/BF00004816
Elops hawaiensis	Cathemeral		B	https://www.researchgate.net/profile/Geronimo-Rosario/publication/351122118 Diel Patterns of Species in Balagan River Binmaley Pangasinan/links/608900c88ea909241e2c77ab/Diel-Patterns-of-Species-in-Balagan-River-Binmaley-Pangasinan.pdf
Elops machnata	Nocturnal		C	https://onlinelibrary.wiley.com/doi/10.1002/jmor.10598
Elops saurus	Cathemeral		B	https://link.springer.com/article/10.1007/BF00001279	10.1017/S0952523815000024
Elops senegalensis	Nocturnal		C	https://onlinelibrary.wiley.com/doi/10.1002/jmor.10598
Embiotoca jacksoni	Diurnal		C	https://spo.nmfs.noaa.gov/content/crepuscular-and-nocturnal-activities-californian-nearshore-fishes-consideration-their	https://www.semanticscholar.org/paper/DAY-VERSUS-NIGHT-ACTIVITY-OF-REEF-FISHES-IN-A-KELP-Ebeling-Bray/8f3cb0962f9960df007a8ff868ff1e3658c27b02
Embiotoca lateralis	Diurnal		C	https://www.semanticscholar.org/paper/DAY-VERSUS-NIGHT-ACTIVITY-OF-REEF-FISHES-IN-A-KELP-Ebeling-Bray/8f3cb0962f9960df007a8ff868ff1e3658c27b02
Emblemaria atlantica	Diurnal		A	https://doi.org/10.1002/ecy.3298
Emblemaria bahamensis	Diurnal		C	https://doi.org/10.1007/BF00455027
Emblemaria biocellata	Diurnal		A	https://doi.org/10.1002/ecy.3298
Emblemaria caldwelli	Diurnal		A	https://doi.org/10.1002/ecy.3298
Emblemaria culmenis	Diurnal		A	https://doi.org/10.1002/ecy.3298
Emblemaria diphyodontis	Diurnal		A	https://doi.org/10.1002/ecy.3298
Emblemaria hudsoni	Diurnal		A	https://doi.org/10.1002/ecy.3298
Emblemaria hypacanthus	Diurnal		A	https://doi.org/10.1002/ecy.3298
Emblemaria nivipes	Diurnal		A	https://doi.org/10.1002/ecy.3298
Emblemaria pandionis	Diurnal		D	http://hdl.handle.net/2246/3366
Emblemaria piratica	Diurnal		A	https://doi.org/10.1002/ecy.3298
Emblemaria piratula	Diurnal		A	https://doi.org/10.1002/ecy.3298
Emblemaria vitta	Diurnal		A	https://doi.org/10.1002/ecy.3298
Emblemaria walkeri	Diurnal		A	https://doi.org/10.1002/ecy.3298
Emblemariopsis bahamensis	Diurnal		A	https://doi.org/10.1002/ecy.3298
Emblemariopsis bottomei	Diurnal		A	https://doi.org/10.1002/ecy.3298
Emblemariopsis diaphana	Diurnal		A	https://doi.org/10.1002/ecy.3298
Emblemariopsis leptocirris	Diurnal		A	https://doi.org/10.1002/ecy.3298
Emblemariopsis occidentalis	Diurnal		A	https://doi.org/10.1002/ecy.3298
Emblemariopsis pricei	Diurnal		A	https://doi.org/10.1002/ecy.3298
Emblemariopsis ramirezi	Diurnal		A	https://doi.org/10.1002/ecy.3298
Emblemariopsis randalli	Diurnal		A	https://doi.org/10.1002/ecy.3298
Emblemariopsis ruetzleri	Diurnal		A	https://doi.org/10.1002/ecy.3298
Emblemariopsis signifer	Diurnal		A	https://doi.org/10.1002/ecy.3298
Emmelichthyops atlanticus	Diurnal		A	https://doi.org/10.1002/ecy.3298
Enantiopus melanogenys	Cathemeral		E	Schier lab Cichlid screen
Encheliophis chardewalli	Nocturnal		A	https://onlinelibrary.wiley.com/doi/10.1002/jmor.20816
Encheliophis homei	Nocturnal		A	https://www.fishbase.se/Biblio/BiblioSummary.php?id=90102&speccode=4832&syncode=25343
Encheliophis vermicularis	Nocturnal		A	https://doi.org/10.1002/ecy.3298
Enchelycore anatina	Cathemeral		A	https://doi.org/10.1002/ecy.3298
Enchelycore carychroa	Cathemeral		A	https://doi.org/10.1002/ecy.3298
Enchelycore lichenosa	Nocturnal		A	https://doi.org/10.1002/ecy.3298
Enchelycore nigricans	Cathemeral		A	https://doi.org/10.1002/ecy.3298
Enchelycore octaviana	Nocturnal		A	https://doi.org/10.1002/ecy.3298
Enchelynassa canina	Nocturnal		A	https://doi.org/10.1002/ecy.3298
Encrasicholina heteroloba	Diurnal		A	https://www.neliti.com/publications/187903/identifikasi-jenis-ikan-di-perairan-laguna-gampoeng-pulot-kecamatan-leupung-aceh#cite
Engraulis australis	Cathemeral		B	https://onlinelibrary.wiley.com/doi/full/10.1111/jfb.13222
Engraulis encrasicolus	Diurnal		B	https://www.sciencedirect.com/science/article/pii/S0967063714001861?via%3Dihub#bib11
Engraulis eurystole	Nocturnal		B	https://doi.org/10.1007/s12237-007-9018-3
Engraulis japonicus	Crepuscular/Diurnal		D	https://doi.org/10.13287/j.1001-9332.202106.029	https://www.researchgate.net/profile/Nikolai-Kolpakov/publication/258028378 Diversity and Seasonal Dynamics of Ichthyocenosis of the Circumlittoral of Russkaya Bight Northern Primor'e/links/0deec5270a168bf935000000/Diversity-and-Seasonal-Dynamics-of-Ichthyocenosis-of-the-Circumlittoral-of-Russkaya-Bight-Northern-Primore.pdf	https://cyberleninka.ru/article/n/pitanie-i-pischevye-otnosheniya-ryb-pribrezhnyh-vod-severnogo-primorya
Engraulis mordax	Nocturnal		C	https://doi.org/10.2307/2403783	https://www.researchgate.net/publication/236999519 Temporal and spatial patterns of nearshore distribution and abundance of the pelagic fishes off San Onofre-Oceanside California
Enneacampus ansorgii	Diurnal		A	https://doi.org/10.1002/ecy.3298
Enneacanthus gloriosus	Crepuscular/Diurnal		E	https://pascal-francis.inist.fr/vibad/index.php?action=getRecordDetail&idt=PASCAL8050488964
Enneanectes altivelis	Diurnal		A	https://doi.org/10.1002/ecy.3298
Enneanectes atrorus	Diurnal		C	https://doi.org/10.1007/BF00455027
Enneanectes boehlkei	Diurnal		A	https://doi.org/10.1002/ecy.3298
Enneanectes carminalis	Diurnal		A	https://doi.org/10.1002/ecy.3298
Enneanectes jordani	Diurnal		A	https://doi.org/10.1002/ecy.3298
Enneanectes reticulatus	Diurnal		A	https://doi.org/10.1002/ecy.3298
Enneanectes smithi	Diurnal		A	https://doi.org/10.1002/ecy.3298
Enophrys bison	Nocturnal		A	https://doi.org/10.1002/ecy.3298
Entelurus aequoreus	Diurnal		A	https://doi.org/10.1002/ecy.3298
Enteromius kerstenii	Nocturnal		C	https://doi.org/10.1007/s10641-020-00965-w
Enteromius pellegrini	Nocturnal		C	https://doi.org/10.1007/s10641-020-00965-w
Entomacrodus cadenati	Diurnal		A	https://doi.org/10.1002/ecy.3298
Entomacrodus chiostictus	Diurnal		A	https://doi.org/10.1002/ecy.3298
Entomacrodus end tri	Diurnal		A	https://doi.org/10.1002/ecy.3298
Entomacrodus nigricans	Diurnal		A	https://doi.org/10.1002/ecy.3298
Entomacrodus textilis	Diurnal		A	https://doi.org/10.1002/ecy.3298
Entomacrodus vomerinus	Diurnal		A	https://doi.org/10.1002/ecy.3298
Entomocorus gameroi	Nocturnal		E	https://www.jstor.org/stable/2388565
Entosphenus tridentatus	Nocturnal	Cathemeral	D	https://doi.org/10.1007/s10641-012-0059-5
Epalzeorhynchos bicolor	Nocturnal		A	https://doi.org/10.1166/jamr.2014.1221
Ephippion guttifer	Diurnal		A	https://doi.org/10.1002/ecy.3298
Epibulus insidiator	Diurnal		B	https://doi.org/10.1186/1471-2148-11-338	https://doi.org/10.1111/jeb.13299	https://doi.org/https://doi.org/10.4314/wiojms.v6i2.48239	https://spo.nmfs.noaa.gov/content/feeding-relationships-teleostean-fishes-coral-reefs-kona-hawaii	https://www.jstor.org/stable/1942181	https://doi.org/10.1371/journal.pone.0038871
Epigonus denticulatus	Diurnal		C	https://www.sciencedirect.com/science/article/pii/S0967063714001861?via%3Dihub#bib11
Epigonus lenimen	Nocturnal		C	https://onlinelibrary.wiley.com/doi/10.1002/jmor.10598
Epigonus telescopus	Nocturnal		C	https://onlinelibrary.wiley.com/doi/10.1002/jmor.10598
Epinephelus adscensionis	Diurnal		B	https://doi.org/10.1186/1471-2148-11-338	https://doi.org/10.1111/jeb.13299	https://doi.org/10.1017/S0025315415000892[Opens in a new window]
Epinephelus aeneus	Nocturnal		C	https://onlinelibrary.wiley.com/doi/10.1002/jmor.10598
Epinephelus akaara	Crepuscular/Diurnal		B	https://doi.org/10.1016/j.fishres.2020.105551
Epinephelus analogus	Nocturnal		A	https://doi.org/10.1002/ecy.3298
Epinephelus bruneus	Diurnal		C	http://dx.doi.org/10.5657/KFAS.2013.0195	https://agris.fao.org/agris-search/search.do?recordID=JP2009000441
Epinephelus caninus	Diurnal		A	https://doi.org/10.1002/ecy.3298
Epinephelus cifuentesi	Nocturnal		A	https://doi.org/10.1002/ecy.3298
Epinephelus clippertonensis	Nocturnal		A	https://doi.org/10.1002/ecy.3298
Epinephelus costae	Diurnal		A	https://doi.org/10.1002/ecy.3298
Epinephelus cruentatus	Diurnal		B	https://doi.org/10.1186/1471-2148-11-338	https://doi.org/10.1111/jeb.13299
Epinephelus drummondhayi	Diurnal		A	https://doi.org/10.1002/ecy.3298
Epinephelus fasciatus	Crepuscular/Nocturnal		B	https://doi.org/10.1371/journal.pone.0038871	https://doi.org/https://doi.org/10.4314/wiojms.v6i2.48239	https://spo.nmfs.noaa.gov/content/feeding-relationships-teleostean-fishes-coral-reefs-kona-hawaii	https://www.jstor.org/stable/1942181
Epinephelus fulvus	Diurnal		B	https://doi.org/10.1186/1471-2148-11-338	https://doi.org/10.1111/jeb.13299
Epinephelus gigas	Nocturnal		A	https://doi.org/10.1111/j.1469-7998.1929.tb07746.x
Epinephelus guttatus	Crepuscular	Crepuscular/Nocturnal/Diurnal	C	https://doi.org/10.1016/j.ecoinf.2021.101288	https://www.cambridge.org/core/journals/parasitology/article/an-experimental-field-test-of-susceptibility-to-ectoparasitic-gnathiid-isopods-among-caribbean-reef-fishes/D51FBFB0F9058003B11F48F501825549	https://doi.org/10.1186/1471-2148-11-338	https://doi.org/10.1111/jeb.13299
Epinephelus hexagonatus	Nocturnal		B	https://doi.org/https://doi.org/10.4314/wiojms.v6i2.48239	https://spo.nmfs.noaa.gov/content/feeding-relationships-teleostean-fishes-coral-reefs-kona-hawaii	https://www.jstor.org/stable/1942181
Epinephelus howlandi	Crepuscular		B	https://doi.org/10.1371/journal.pone.0038871
Epinephelus itajara	Nocturnal		C	https://doi.org/10.1016/j.ecoinf.2021.101287
Epinephelus labriformis	Nocturnal	Diurnal	C	https://www.ajol.info/index.php/az/article/view/152988	https://www.jstor.org/stable/pdf/1440790.pdf?refreqid=excelsior%3A4dfe8babd1482eac0f07478adea44b98
Epinephelus lanceolatus	Crepuscular/Diurnal		D	https://doi.org/10.1051/alr/2015006	https://www.koreascience.or.kr/article/JAKO201404164659203.page
Epinephelus macrospilos	Crepuscular		B	https://doi.org/10.1371/journal.pone.0038871
Epinephelus malabaricus	Crepuscular/Nocturnal		B	https://doi.org/10.1371/journal.pone.0038871	https://doi.org/https://doi.org/10.4314/wiojms.v6i2.48239	https://spo.nmfs.noaa.gov/content/feeding-relationships-teleostean-fishes-coral-reefs-kona-hawaii	https://www.jstor.org/stable/1942181	https://www.sciencedirect.com/science/article/pii/S0016648018305343?via%3Dihub
Epinephelus marginatus	Diurnal		D	https://www.sciencedirect.com/science/article/pii/S0141113613002146?via%3Dihub	https://orbi.uliege.be/bitstream/2268/186200/1/79 m%c3%a9rou 2015.pdf	https://www.cambridge.org/core/journals/journal-of-the-marine-biological-association-of-the-united-kingdom/article/diel-rhythms-in-shallow-mediterranean-rockyreef-fishes-a-chronobiological-approach-with-the-help-of-trained-volunteers/73147AB8C48569ADEDFE100E7DC731CD
Epinephelus melanostigma	Crepuscular		B	https://doi.org/10.1371/journal.pone.0038871
Epinephelus merra	Diurnal		B	https://doi.org/10.1371/journal.pone.0038871
Epinephelus morio	Crepuscular		C	https://pubmed.ncbi.nlm.nih.gov/25141790/	https://www.ingentaconnect.com/content/umrsmas/bullmar/2017/00000093/00000002/art00010#
Epinephelus ongus	Diurnal		B	https://doi.org/10.1186/1471-2148-11-338	https://doi.org/10.1111/jeb.13299
Epinephelus polyphekadion	Crepuscular		B	https://doi.org/10.1371/journal.pone.0038871
Epinephelus spilotoceps	Nocturnal		B	https://doi.org/https://doi.org/10.4314/wiojms.v6i2.48239	https://spo.nmfs.noaa.gov/content/feeding-relationships-teleostean-fishes-coral-reefs-kona-hawaii	https://www.jstor.org/stable/1942181	https://doi.org/10.1371/journal.pone.0038871
Epinephelus striatus	Diurnal		A	https://doi.org/10.1002/ecy.3298
Epinephelus suillus	Nocturnal		A	https://www.neliti.com/publications/187903/identifikasi-jenis-ikan-di-perairan-laguna-gampoeng-pulot-kecamatan-leupung-aceh#cite
Epinephelus tauvina	Crepuscular		B	https://doi.org/10.1371/journal.pone.0038871
Epinephelus tukula	Nocturnal		B	https://doi.org/https://doi.org/10.4314/wiojms.v6i2.48239	https://spo.nmfs.noaa.gov/content/feeding-relationships-teleostean-fishes-coral-reefs-kona-hawaii	https://www.jstor.org/stable/1942181
Epixanthus dentatus	Nocturnal		C	https://doi.org/10.1017/S0025315401004088[Opens in a new window]
Eptatretus burgeri	Nocturnal		E	https://link.springer.com/article/10.1007%2FBF00394371	https://doi.org/10.2108/jsz.17.329	https://doi.org/10.1016/0304-3940(95)11645-d
Eptatretus spp.	Nocturnal		C	http://aquaticcommons.org/8742/1/hart Fish Bull 2010.pdf
Eptatretus stoutii	Crepuscular/Diurnal		D	https://journals.plos.org/plosone/article?id=10.1371/journal.pone.0163808	https://doi.org/10.1007/s00360-010-0532-4
Equetus lanceolatus	Diurnal		B	https://www.ingentaconnect.com/content/umrsmas/bullmar/2017/00000093/00000002/art00010#
Equetus punctatus	Nocturnal		C	https://doi.org/10.1007/BF00455027	https://doi.org/10.1186/1471-2148-11-338	https://doi.org/10.1111/jeb.13299
Eretmodus cyanostictus	Crepuscular/Diurnal		E	Schier lab Cichlid screen
Erilepis zonifer	Nocturnal		A	https://doi.org/10.1002/ecy.3298
Ernogrammus hexagrammus	Nocturnal		D	https://doi.org/10.1023/B:RUMB.0000033957.41693.84
Ernogrammus walkeri	Nocturnal		B	https://doi.org/10.1002/ecy.3298	https://doi.org/10.2307/1445933	https://doi.org/1445933
Erpetoichthys calabaricus	Nocturnal		B	https://doi.org/10.4314/tzool.v7i1.52083	https://en.wikipedia.org/wiki/Reedfish	https://www.fishkeepingworld.com/bichir/	https://en.wikipedia.org/wiki/Reedfish
Erythrinus erythrinus	Nocturnal		C	https://www.researchgate.net/profile/Jose-Sabino/publication/284611052 A stream fish assemblage in Central Amazonia Distribution activity patterns and feeding behavior/links/565d85e908aeafc2aac7d88d/A-stream-fish-assemblage-in-Central-Amazonia-Distribution-activity-patterns-and-feeding-behavior.pdf
Escualosa thoracata	Nocturnal		B	https://www.ingentaconnect.com/content/umrsmas/bullmar/2007/00000080/00000003/art00016#
Esox lucius	Crepuscular/Nocturnal		E	https://doi.org/10.1007/BF00002025	https://onlinelibrary.wiley.com/doi/full/10.1111/jfb.12932	https://pubmed.ncbi.nlm.nih.gov/8014827/	https://doi.org/10.1111/j.1600-079x.1994.tb00086.x	https://doi.org/10.1046/j.1365-2826.1998.00240.x	https://pubmed.ncbi.nlm.nih.gov/9835014/	ftp://ftp.fao.org/docrep/fao/008/y5999e/y5999e23.pdf	https://doi.org/10.1159/000124778
Etheostoma caeruleum	Cathemeral		B	https://www.ideals.illinois.edu/items/10133
Etheostoma exile	Diurnal		D	https://doi.org/10.1139/f73-131
Etheostoma fonticola	Diurnal		C	https://www.jstor.org/stable/30054031
Etheostoma nigrum	Diurnal		D	https://doi.org/10.1139/f73-131	https://doi.org/10.1577/1548-8659(1997)126<0676:TTAVPO>2.3.CO;2
Etheostoma spectabile	Diurnal		B	https://www.ideals.illinois.edu/bitstream/handle/2142/10081/inhsbiodv02003i00036 opt.pdf?se..	https://www.ideals.illinois.edu/items/10133
Etmopterus spinax	Cathemeral		B	https://www.sciencedirect.com/science/article/pii/S0967063714001861?via%3Dihub#bib11
Etroplus maculatus	Diurnal		A	https://doi.org/10.1111/j.1469-7998.1929.tb07746.x
Etroplus suratensis	Diurnal		C	https://www.cabdirect.org/cabdirect/abstract/20173136174	https://doi.org/10.1051/alr:2006023[Opens in a new window]	https://doi.org/10.1051/alr:2006023
Etropus crossotus	Crepuscular/Nocturnal		B	https://www.ingentaconnect.com/content/umrsmas/bullmar/2017/00000093/00000002/art00010#	https://doi.org/10.1016/S0272-7714(02)00411-15
Etropus cyclosquamus	Nocturnal		B	https://www.ingentaconnect.com/content/umrsmas/bullmar/2017/00000093/00000002/art00010#
Etropus rimosus	Nocturnal		B	https://www.ingentaconnect.com/content/umrsmas/bullmar/2017/00000093/00000002/art00010#
Etrumeus teres	Crepuscular/Diurnal		C	https://www.ingentaconnect.com/content/umrsmas/bullmar/2017/00000093/00000002/art00010#	https://doi.org/10.2331/suisan.61.741	https://doi.org/10.1016/j.ejar.2013.12.004	https://doi.org/10.1016/j.seares.2017.02.009
Etrumeus whiteheadi	Diurnal		C	http://hdl.handle.net/11427/22016
Eucinostomus argenteus	Diurnal		C	https://doi.org/10.1111/j.1095-8649.1986.tb04926.x	https://www.ingentaconnect.com/content/umrsmas/bullmar/2017/00000093/00000002/art00010#
Eucinostomus gula	Diurnal		B	https://link.springer.com/article/10.1007/BF00001285	https://www.ingentaconnect.com/content/umrsmas/bullmar/2017/00000093/00000002/art00010#
Eucinostomus harengulus	Cathemeral		B	https://www.ingentaconnect.com/content/umrsmas/bullmar/2017/00000093/00000002/art00010#
Eucinostomus jonesii	Nocturnal		B	https://www.ingentaconnect.com/content/umrsmas/bullmar/2017/00000093/00000002/art00010#
Eucinostomus lefroyi	Diurnal		B	https://doi.org/10.1186/1471-2148-11-338	https://doi.org/10.1111/jeb.13299
Eucinostomus melanopterus	Diurnal		B	https://doi.org/10.3856/vol43-issue1-fulltext-10
Eucinostomus spp.	Diurnal		B	https://www.ingentaconnect.com/content/umrsmas/bullmar/1991/00000049/00000003/art00002#
Eumegistus illustris	Nocturnal		D	https://www.soest.hawaii.edu/oceanography/masters/2016-Gray.pdf
Euplatygaster indica	Crepuscular/Nocturnal		C	http://eprints.cmfri.org.in/id/eprint/2146	http://krishi.icar.gov.in/jspui/handle/123456789/53917
Eupomotis gibbosus	Diurnal		A	https://doi.org/10.1111/j.1469-7998.1929.tb07746.x
Eurypegasus draconis	Diurnal		B	https://doi.org/10.1046/j.1365-3008.1997.d01-12.x[Opens in a new window]
Euthynnus alletteratus	Diurnal		C	https://doi.org/10.1002/ecy.3298	https://doi.org/10.1093/icesjms/fsm065
Euthynnus lineatus	Cathemeral		A	https://doi.org/10.1002/ecy.3298
Eutrigla gurnardus	Cathemeral		B	https://academic.oup.com/icesjms/article/66/10/2211/680052	https://www.sciencedirect.com/science/article/pii/S0967063714001861?via%3Dihub#bib11
Eutropius niloticus	Nocturnal		C	https://doi.org/10.4314/tfb.v24i1.5
Evermannichthys bicolor	Diurnal		A	https://doi.org/10.1002/ecy.3298
Evermannichthys convictor	Diurnal		A	https://doi.org/10.1002/ecy.3298
Evermannichthys metzelaari	Diurnal		A	https://doi.org/10.1002/ecy.3298
Evermannichthys spongicola	Diurnal		A	https://doi.org/10.1002/ecy.3298
Exerpes asper	Diurnal		A	https://doi.org/10.1002/ecy.3298
Exocoetus monocirrhus	Nocturnal		B	https://doi.org/10.1111/jfb.12173
Favonigobius lateralis	Nocturnal		C	https://doi.org/10.1007/BF00541784	https://onlinelibrary.wiley.com/doi/full/10.1111/jfb.13222
Fibramia lateralis	Nocturnal		A	https://doi.org/10.1007/s13237-021-00352-5
Fistularia commersonii	Diurnal		B	https://doi.org/https://doi.org/10.4314/wiojms.v6i2.48239	https://spo.nmfs.noaa.gov/content/feeding-relationships-teleostean-fishes-coral-reefs-kona-hawaii	https://www.jstor.org/stable/1942181	https://doi.org/10.1371/journal.pone.0038871	https://doi.org/10.1016/S0165-7836(96)00551-6
Fistularia corneta	Cathemeral		A	https://doi.org/10.1002/ecy.3298
Fistularia petimba	Diurnal		B	https://doi.org/10.1016/S0165-7836(96)00551-6
Fistularia tabacaria	Diurnal		B	https://doi.org/10.1007/s00227-003-1138-7	https://doi.org/10.1016/S0272-7714(02)00411-0
Fluta alba	Nocturnal		A	https://doi.org/10.2307/1933729
Fluviphylax obscurus	Diurnal		B	https://onlinelibrary.wiley.com/doi/full/10.1046/j.1095-8649.2003.00167.x	https://doi.org/10.1046/j.1095-8649.2003.00167.x
Foa brachygramma	Nocturnal		C	https://onlinelibrary.wiley.com/doi/10.1002/jmor.10598
Forbesichthys agassizii	Nocturnal		B	http://www.speleobiology.com/niemiller/wp-content/uploads/bsk-pdf-manager/Niemiller and Poulson 2010 6.pdf
Forcipiger flavissimus	Diurnal		B	https://doi.org/10.1186/1471-2148-11-338	https://doi.org/10.1111/jeb.13299
Forcipiger longirostris	Diurnal		B	https://doi.org/10.1186/1471-2148-11-338	https://doi.org/10.1111/jeb.13299	https://doi.org/10.1371/journal.pone.0038871
Fowleria aurita	Nocturnal		B	https://doi.org/10.1080/00212210.1977.10688443
Fowlerichthys avalonis	Cathemeral		A	https://doi.org/10.1002/ecy.3298
Fowlerichthys ocellatus	Nocturnal		A	https://doi.org/10.1002/ecy.3298
Fowlerichthys senegalensis	Nocturnal		A	https://doi.org/10.1002/ecy.3298
Fundulus diaphanus	Diurnal		C	https://doi.org/10.1139/f68-099
Fundulus grandis	Diurnal		E	https://doi.org/10.1016/0306-4492(76)90024-1
Fundulus heteroclitus	Diurnal		E	https://doi.org/10.2307/1540759	https://doi.org/10.1007/BF00386666	https://doi.org/10.1002/jez.a.10241
Fundulus notatus	Diurnal		A
Gadiculus argenteus	Nocturnal	Cathemeral	B	https://www.sciencedirect.com/science/article/pii/S0967063714001861?via%3Dihub#bib11	https://onlinelibrary.wiley.com/doi/10.1002/jmor.10598
Gadopsis marmoratus	Nocturnal		D	https://doi.org/10.1111/j.1600-0633.2007.00269.x
Gadus chalcogrammus	Nocturnal		B	https://pubs.usgs.gov/sir/2016/5038/sir20165038 profiles5.pdf
Gadus morhua	Crepuscular/Nocturnal	Crepuscular/Diurnal	D	https://doi.org/10.1111/jfb.12342	https://doi.org/10.1007/s11033-014-3551-5	https://doi.org/10.1016/j.ygcen.2009.05.021	https://doi.org/10.1371/journal.pone.0099172	https://doi.org/10.1016/j.margen.2014.04.011	https://doi.org/10.1016/0742-8413(87)90203-9	https://doi.org/10.1006/anbe.1998.0772	https://doi.org/10.1111/jfb.12454
Gadus ogac	Crepuscular/Nocturnal		D	https://doi.org/10.1111/jfb.12454
Gaidropsarus guttatus	Nocturnal		A	https://books.google.ch/books/about/Fauna_and_Flora_of_Atlantic_Islands.html?id=ARhCAwAACAAJ&redir_esc=y
Gaidropsarus mediterraneus	Nocturnal		A	https://doi.org/10.1002/ecy.3298
Galaxias argenteus	Nocturnal		E	https://doi.org/10.1016/j.anbehav.2006.08.015
Galaxias cleaveri	Crepuscular/Nocturnal		C	https://doi.org/10.1071/MF9940227	https://www.researchgate.net/profile/Tarmo-Raadik/publication/264789783_The_Tasmanian_mudfish_Galaxias_cleaveri_Scott_1934_in_Victoria/links/53f14b3e0cf2711e0c45d832/The-Tasmanian-mudfish-Galaxias-cleaveri-Scott-1934-in-Victoria.pdf
Galaxias gollumoides	Nocturnal		A	https://doi.org/10.1111/eff.12648
Galaxias maculatus	Cathemeral		B	https://doi.org/10.1071/MF06135
Galaxias vulgaris	Nocturnal		C	https://doi.org/10.1007/BF00333229
Galeocerdo cuvier	Nocturnal	Diurnal	D	https://doi.org/10.1371/journal.pone.0183669	https://doi.org/10.1371/journal.pone.0116720	https://doi.org/10.1098/rspb.2021.0818	https://www.researchgate.net/publication/37629037 Visual communication in elasmobranchs#pf23
Galeocharax knerii	Diurnal		C	https://doi.org/10.1111/j.1600-0633.2009.00361.x
Galeoides decadactylus	Diurnal		C	https://onlinelibrary.wiley.com/doi/10.1002/jmor.10598
Galeorhinus australis	Nocturnal		B	https://doi.org/10.1016/j.jembe.2012.05.019
Galeorhinus galeus	Cathemeral		E	https://doi.org/10.1177/0748730420932066
Galeus melastomus	Crepuscular/Diurnal		B	https://doi.org/10.1016/j.dsr.2014.10.003
Gambusa holbrooki	Diurnal		B	https://doi.org/10.1111/j.1095-8649.2010.02867.x
Gambusia affinis	Diurnal		C	https://doi.org/10.1002/jmor.10598
Gambusia holbrooki	Diurnal		E	https://pubs.acs.org/doi/10.1021/es048589f	https://analyticalsciencejournals.onlinelibrary.wiley.com/doi/full/10.1002/jat.3284	https://www.sciencedirect.com/science/article/pii/S0166445X16303277?via%3Dihub
Gambusia panuco	Diurnal		B	http://www.scielo.org.mx/scielo.php?script=sci arttext&pid=S0188-88972010000100003
Garra gotyla	Diurnal		A
Gasterosteus aculeatus	Crepuscular/Nocturnal	Diurnal	E	https://doi.org/10.1242/jeb.242970	https://doi.org/10.1007/BF00002025	https://doi.org/10.1111/j.1439-0485.1986.tb00159.x	https://doi.org/10.1007/BF00001804	https://doi.org/10.1007/s12237-007-9018-3	https://doi.org/10.1111/j.1095-8649.1997.tb01639.x
Gasterosteus gymnurus	Diurnal		C	https://doi.org/10.1007/s10750-011-0643-2
Gasterosteus wheatlandi	Diurnal		B	https://doi.org/10.1007/BF00001804
Gastromyzon aeroides	Diurnal		B	https://doi.org/10.1007/s10641-011-9849-4
Gastromyzon cranbrooki	Diurnal		B	https://doi.org/10.1007/s10641-011-9849-4
Gastromyzon punctulatus	Diurnal		C	https://doi.org/10.1007/s10641-011-9849-4
Gazza minuta	Nocturnal		C	https://doi.org/10.1007/BF00392247	https://doi.org/10.1007/BF00392247
Gelanoglanis nanonocticolus	Nocturnal		A	https://www.researchgate.net/profile/Stephen-Walsh-12/publication/264380115 A new species of Gelanoglanis from the Orinoco and Amazon River basins with comments on miniaturization within the genus Siluriformes Auchenipteridae Centromochlinae/links/55c52f1508aeca747d618857/A-new-species-of-Gelanoglanis-from-the-Orinoco-and-Amazon-River-basins-with-comments-on-miniaturization-within-the-genus-Siluriformes-Auchenipteridae-Centromochlinae.pdf
Gelanoglanis stroudi	Nocturnal		A	https://www.researchgate.net/profile/Stephen-Walsh-12/publication/264380115 A new species of Gelanoglanis from the Orinoco and Amazon River basins with comments on miniaturization within the genus Siluriformes Auchenipteridae Centromochlinae/links/55c52f1508aeca747d618857/A-new-species-of-Gelanoglanis-from-the-Orinoco-and-Amazon-River-basins-with-comments-on-miniaturization-within-the-genus-Siluriformes-Auchenipteridae-Centromochlinae.pdf
Genidens genidens	Nocturnal		B	https://doi.org/10.1590/s1519-69842008000100006
Genyonemus lineatus	Nocturnal		C	https://www.researchgate.net/publication/236999519 Temporal and spatial patterns of nearshore distribution and abundance of the pelagic fishes off San Onofre-Oceanside California
Genypterus maculatus	Nocturnal		A	https://doi.org/10.1002/ecy.3298
Geophagus brasiliensis	Diurnal		B	https://pesquisa.bvsalud.org/portal/resource/pt/vti-725604	https://doi.org/10.1111/j.1469-7998.1929.tb07746.x	https://doi.org/10.1016/0300-9629(83)90114-7
Geophagus jurupari	Diurnal		B	https://doi.org/10.1111/j.1096-3642.1964.tb00490.x
Geophagus sp.	Cathemeral		B	https://onlinelibrary.wiley.com/doi/full/10.1046/j.1095-8649.2003.00167.x
Geophagus steindachneri	Diurnal		B	https://doi.org/10.1111/jai.12748
Geotria australis	Nocturnal		C	https://doi.org/10.1002/(SICI)1097-010X(19961101)276:4<254::AID-JEZ2>3.0.CO;2-N	https://doi.org/10.1080/00288330.1987.9516270
Gerres acinaces	Diurnal		C	https://onlinelibrary.wiley.com/doi/abs/10.1111/j.1095-8649.1997.tb02509.x	https://www.ingentaconnect.com/content/umrsmas/bullmar/1991/00000049/00000003/art00002#	https://doi.org/10.1186/1471-2148-11-338	https://doi.org/10.1111/jeb.13299
Gerres cinereus	Nocturnal		A	https://doi.org/10.1002/ecy.3298
Gerres filamentosus	Cathemeral		B	https://www.researchgate.net/profile/Geronimo-Rosario/publication/351122118 Diel Patterns of Species in Balagan River Binmaley Pangasinan/links/608900c88ea909241e2c77ab/Diel-Patterns-of-Species-in-Balagan-River-Binmaley-Pangasinan.pdf
Gerres melanopterus	Diurnal		B	https://doi.org/10.1007/s00227-003-1138-4	https://doi.org/10.1016/S0272-7714(02)00411-6
Gerres nigri	Nocturnal		A	https://doi.org/10.1002/ecy.3298
Gerres oyena	Diurnal		B	https://onlinelibrary.wiley.com/doi/abs/10.1111/j.1095-8649.1997.tb02509.x	https://doi.org/10.4314/wiojms.v6i2.48239	https://spo.nmfs.noaa.gov/content/feeding-relationships-teleostean-fishes-coral-reefs-kona-hawaii	https://www.jstor.org/stable/1942181
Gerres subfasciatus	Cathemeral		C	https://doi.org/10.1016/S0022-0981(01)00356-2
Gerrus lucidus	Crepuscular/Nocturnal		C	http://hdl.handle.net/1834/33348
Gibbonsia elegans	Diurnal		C	https://spo.nmfs.noaa.gov/content/crepuscular-and-nocturnal-activities-californian-nearshore-fishes-consideration-their
Gillellus chathamensis	Diurnal		A	https://doi.org/10.1002/ecy.3298
Gillellus greyae	Diurnal		A	https://doi.org/10.1002/ecy.3298
Gillellus healae	Diurnal		A	https://doi.org/10.1002/ecy.3298
Gillellus inescatus	Diurnal		A	https://doi.org/10.1002/ecy.3298
Gillellus jacksoni	Diurnal		A	https://doi.org/10.1002/ecy.3298
Gillellus uranidea	Diurnal		A	https://doi.org/10.1002/ecy.3298
Ginglymostoma cirratum	Diurnal		B	https://doi.org/10.2307/1447180	https://www.researchgate.net/publication/37629037 Visual communication in elasmobranchs#pf26
Ginsburgellus novemlineatus	Diurnal		A	https://doi.org/10.1002/ecy.3298
Girella freminvillii	Diurnal		A	https://doi.org/10.1002/ecy.3298
Girella laevifrons	Diurnal		A	https://doi.org/10.1002/ecy.3298
Girella nigricans	Diurnal	Nocturnal/Tidal	C	https://spo.nmfs.noaa.gov/content/crepuscular-and-nocturnal-activities-californian-nearshore-fishes-consideration-their	https://www.semanticscholar.org/paper/DAY-VERSUS-NIGHT-ACTIVITY-OF-REEF-FISHES-IN-A-KELP-Ebeling-Bray/8f3cb0962f9960df007a8ff868ff1e3658c27b02	https://doi.org/10.1643/0045-8511(2001)001[0835:DCIHUB]2.0.CO;2
Girella simplicidens	Diurnal		A	https://doi.org/10.1002/ecy.3298
Girella stuebeli	Diurnal		A	https://doi.org/10.1002/ecy.3298
Girella tephraeops	Diurnal		B	https://doi.org/10.1016/j.jembe.2012.05.019
Girella tricuspidata	Diurnal		A	https://doi.org/10.1007/BF00004816
Girella zonata	Diurnal		A	https://doi.org/10.1002/ecy.3298
Glanidium melanopterum	Nocturnal		B	https://pesquisa.bvsalud.org/portal/resource/pt/vti-725604
Glaucosoma hebraicum	Nocturnal		C	http://dx.doi.org/10.13140/2.1.4992.8645	https://doi.org/10.1007/s00338-012-0955-3
Glaucostegus typus	Cathemeral	Tidal	D	https://doi.org/10.1071/MF11226
Glossanodon leioglossus	Nocturnal		B	https://core.ac.uk/download/pdf/11896506.pdf
Glossogobius callidus	Nocturnal		B	https://www.tandfonline.com/doi/abs/10.2989/16085914.2012.754737
Glossogobius giuris	Nocturnal		B
Glossogobius olivaceus	Nocturnal		A	https://doi.org/10.1007/s10228-011-0263-x
Glyptocephalus zachirus	Nocturnal		B	http://aquaticcommons.org/8742/1/hart Fish Bull 2010.pdf
Glyptothorax pectinopterus	Nocturnal		A
Glyptothorax sinense	Nocturnal		A	http://14.139.47.23/index.php/IJBB/article/view/51479
Gnathanodon speciosus	Diurnal		B	https://doi.org/10.4314/wiojms.v6i2.48239	https://spo.nmfs.noaa.gov/content/feeding-relationships-teleostean-fishes-coral-reefs-kona-hawaii	https://www.jstor.org/stable/1942181
Gnathochromis pfefferi	Nocturnal		E	Schier lab Cichlid screen
Gnathodentex aureolineatus	Nocturnal		B	https://doi.org/10.1371/journal.pone.0038871	https://doi.org/10.4314/wiojms.v6i2.48239	https://spo.nmfs.noaa.gov/content/feeding-relationships-teleostean-fishes-coral-reefs-kona-hawaii	https://www.jstor.org/stable/1942181
Gnatholepis anjerensis	Diurnal		B	https://doi.org/10.1371/journal.pone.0038871
Gnatholepis argus	Diurnal		A	https://doi.org/10.1002/ecy.3298
Gnatholepis cauerensis	Diurnal		A	https://doi.org/10.1002/ecy.3298
Gnatholepis thompsoni	Diurnal		A	https://doi.org/10.1002/ecy.3298
Gnathonemus petersii	Nocturnal		C	https://doi.org/10.1016/j.jphysparis.2008.10.015	https://doi.org/10.1016/j.cub.2018.09.036	https://doi.org/10.1002/cne.902300102	https://doi.org/10.4314/tzool.v7i1.52083
Gnathophis mystax	Nocturnal		C	https://core.ac.uk/download/pdf/11896506.pdf	https://doi.org/10.1111/j.1439-0485.2007.00189.x
Gnathophis parini	Nocturnal		A
Gnathophis smithi	Nocturnal		A	https://www.researchgate.net/profile/Arvind-Singh-21/post/A-suggestion-for-Paratrimma-urospila-distribution/attachment/59d6489479197b80779a33ff/AS%3A467439847776256%401488457752449/download/Dialnet-TaxonomiaYBiogeografiaDeLosPecesCosterosDelArchipi-3629227.pdf
Gnathopogon elongatus elongatus	Diurnal		B	https://doi.org/10.11233/aquaculturesci1953.53.349
Gobiesox adustus	Diurnal		A	https://doi.org/10.1002/ecy.3298
Gobiesox aethus	Diurnal		A	https://doi.org/10.1002/ecy.3298
Gobiesox barbatulus	Nocturnal		D	https://doi.org/10.1590/S1679-62252011005000001
Gobiesox canidens	Diurnal		A	https://doi.org/10.1002/ecy.3298
Gobiesox crassicorpus	Diurnal		A	https://doi.org/10.1002/ecy.3298
Gobiesox daedaleus	Diurnal		A	https://doi.org/10.1002/ecy.3298
Gobiesox eugrammus	Diurnal		A	https://doi.org/10.1002/ecy.3298
Gobiesox lucayanus	Diurnal		A	https://doi.org/10.1002/ecy.3298
Gobiesox maeandricus	Cathemeral		C	https://scholarsbank.uoregon.edu/xmlui/bitstream/handle/1794/7938/coffin.2.pdf?sequence=1
Gobiesox marijeanae	Diurnal		A	https://doi.org/10.1002/ecy.3298
Gobiesox marmoratus	Nocturnal		A	https://doi.org/10.1111/jfb.14079
Gobiesox milleri	Diurnal		A	https://doi.org/10.1002/ecy.3298
Gobiesox multitentaculus	Diurnal		A	https://doi.org/10.1002/ecy.3298
Gobiesox nigripinnis	Diurnal		A	https://doi.org/10.1002/ecy.3298
Gobiesox papillifer	Diurnal		A	https://doi.org/10.1002/ecy.3298
Gobiesox pinniger	Diurnal		C	https://repository.arizona.edu/bitstream/handle/10150/566410/AZU TD BOX276 E9791 1974 305.pdf?sequence=1
Gobiesox punctulatus	Diurnal		A	https://doi.org/10.1002/ecy.3298
Gobiesox schultzi	Diurnal		A	https://doi.org/10.1002/ecy.3298
Gobiesox stenocephalus	Diurnal		A	https://doi.org/10.1002/ecy.3298
Gobiesox strumosus	Diurnal		A	https://doi.org/10.1007/BF00993510	https://doi.org/10.1002/ecy.3298
Gobiesox woodsi	Diurnal		A	https://doi.org/10.1002/ecy.3298
Gobio gobio	Diurnal	Cathemeral	A	https://doi.org/10.1002/jmor.20219	https://doi.org/10.1111/jfb.12929
Gobioclinus bucciferus	Diurnal		A	https://doi.org/10.1002/ecy.3298
Gobioclinus dendriticus	Diurnal		A	https://doi.org/10.1002/ecy.3298
Gobioclinus filamentosus	Diurnal		A	https://doi.org/10.1002/ecy.3298
Gobioclinus gobio	Diurnal		A	https://doi.org/10.1002/ecy.3298
Gobioclinus guppyi	Diurnal		A	https://doi.org/10.1002/ecy.3298
Gobioclinus haitiensis	Diurnal		A	https://doi.org/10.1002/ecy.3298
Gobioclinus kalisherae	Diurnal		A	https://doi.org/10.1002/ecy.3298
Gobiodon citrinus	Diurnal		B	https://doi.org/10.4314/wiojms.v6i2.48239	https://spo.nmfs.noaa.gov/content/feeding-relationships-teleostean-fishes-coral-reefs-kona-hawaii	https://www.jstor.org/stable/1942181
Gobiodon histrio	Diurnal		B	https://doi.org/10.1242/jeb.00713	https://doi.org/10.1111/j.1469-185X.2008.00038.x
Gobioides africanus	Diurnal		A	https://doi.org/10.1002/ecy.3298
Gobioides sagitta	Diurnal		A	https://doi.org/10.1002/ecy.3298
Gobiomorphus breviceps	Diurnal		C	https://onlinelibrary.wiley.com/doi/10.1002/jmor.10598
Gobiomorphus cotidianus	Nocturnal		A	https://www.cambridge.org/core/journals/parasitology/article/possible-mechanism-of-host-manipulation-resulting-from-a-diel-behaviour-pattern-of-eyedwelling-parasites/845C2D9545BDEF3EE96C0D52DD1BD643
Gobiomorus dormitor	Crepuscular/Nocturnal		A	https://www.jstor.org/stable/1440471?origin=crossref&seq=2#metadata info tab contents	https://pubmed.ncbi.nlm.nih.gov/441453/	https://doi.org/10.1007/s10530-019-02119-1
Gobionellus occidentalis	Diurnal		A	https://doi.org/10.1002/ecy.3298
Gobiosoma alfiei	Diurnal		A	https://doi.org/10.1002/ecy.3298
Gobiosoma chiquita	Diurnal		A	https://doi.org/10.1002/ecy.3298
Gobiosoma ginsburgi	Diurnal		A	https://doi.org/10.1002/ecy.3298
Gobiosoma grosvenori	Diurnal		A	https://doi.org/10.1002/ecy.3298
Gobiosoma hemigymnum	Diurnal		A	https://doi.org/10.1002/ecy.3298
Gobiosoma horsti	Diurnal		C	https://doi.org/10.1007/BF00455027	https://doi.org/10.1186/1471-2148-11-338	https://doi.org/10.1111/jeb.13299
Gobiosoma nudum	Diurnal		A	https://doi.org/10.1002/ecy.3298
Gobiosoma paradoxum	Diurnal		A	https://doi.org/10.1002/ecy.3298
Gobiosoma robustum	Diurnal		A	https://doi.org/10.1002/ecy.3298
Gobiosoma spes	Diurnal		A	https://doi.org/10.1002/ecy.3298
Gobiosoma spilotum	Diurnal		A	https://doi.org/10.1002/ecy.3298
Gobiosoma yucatanum	Diurnal		A	https://doi.org/10.1002/ecy.3298
Gobius ateriformis	Diurnal		A	https://doi.org/10.1002/ecy.3298
Gobius cruentatus	Diurnal		A	https://doi.org/10.1002/ecy.3298
Gobius fallax	Diurnal		A	https://doi.org/10.1002/ecy.3298
Gobius gasteveni	Diurnal		A	https://doi.org/10.1002/ecy.3298
Gobius niger	Diurnal		E	https://doi.org/10.1007/BF00002025
Gobius rubropunctatus	Diurnal		A	https://doi.org/10.1002/ecy.3298
Gobius senegambiensis	Diurnal		A	https://doi.org/10.1002/ecy.3298
Gobius tetrophthalmus	Diurnal		A	https://doi.org/10.1002/ecy.3298
Gobius xanthocephalus	Diurnal		A	https://doi.org/10.1002/ecy.3298
Gobulus crescentalis	Diurnal		A	https://doi.org/10.1002/ecy.3298
Gobulus hancocki	Diurnal		A	https://doi.org/10.1002/ecy.3298
Gobulus myersi	Diurnal		A	https://doi.org/10.1002/ecy.3298
Gomphosus caeruleus	Diurnal		B	https://doi.org/10.4314/wiojms.v6i2.48239	https://spo.nmfs.noaa.gov/content/feeding-relationships-teleostean-fishes-coral-reefs-kona-hawaii	https://www.jstor.org/stable/1942181
Gomphosus varius	Diurnal		B	https://doi.org/10.1371/journal.pone.0038871
Gonioplectrus hispanus	Diurnal		A	https://doi.org/10.1002/ecy.3298
Gonorynchus forsteri	Nocturnal		A	https://www.mpi.govt.nz/dmsdocument/29315-A-field-guide-to-common-species-caught-by-bottom-and-midwater-fishing-
Gonorynchus greyi	Nocturnal		A	https://www.mpi.govt.nz/dmsdocument/29315-A-field-guide-to-common-species-caught-by-bottom-and-midwater-fishing-
Gonostoma atlanticum	Diurnal		C	https://spo.nmfs.noaa.gov/sites/default/files/pdf-content/1978/763/clarke.pdf
Gonostoma elongatum	Cathemeral		C	https://spo.nmfs.noaa.gov/sites/default/files/pdf-content/1978/763/clarke.pdf
Gorgasia punctata	Diurnal		A	https://doi.org/10.1002/ecy.3298
Gorogobius nigricinctus	Diurnal		A	https://doi.org/10.1002/ecy.3298
Gracila albomarginata	Crepuscular		B	https://doi.org/10.1371/journal.pone.0038871
Gramma brasiliensis	Diurnal		A	https://doi.org/10.1002/ecy.3298
Gramma linki	Diurnal		A	https://doi.org/10.1002/ecy.3298
Gramma loreto	Diurnal		C	https://doi.org/10.1186/1471-2148-11-338	https://doi.org/10.1111/jeb.13299	https://doi.org/10.1007/BF00455027
Gramma melacara	Diurnal		A	https://doi.org/10.1002/ecy.3298
Grammistes sexlineatus	Crepuscular/Nocturnal		B	https://doi.org/10.4314/wiojms.v6i2.48239	https://spo.nmfs.noaa.gov/content/feeding-relationships-teleostean-fishes-coral-reefs-kona-hawaii	https://www.jstor.org/stable/1942181	https://doi.org/10.1080/00212210.1977.10688443
Grammonus ater	Nocturnal		A	https://doi.org/10.1002/ecy.3298
Grammonus claudei	Nocturnal		A	https://doi.org/10.1002/ecy.3298
Grammonus diagrammus	Nocturnal		A	https://doi.org/10.1002/ecy.3298
Grammonus longhursti	Nocturnal		A	https://doi.org/10.1002/ecy.3298
Grammoplites scaber	Crepuscular/Diurnal		C	http://eprints.cmfri.org.in/id/eprint/2146
Graus nigra	Diurnal		A	https://doi.org/10.1002/ecy.3298
Guentheridia formosa	Diurnal		A	https://doi.org/10.1002/ecy.3298
Gymnammodytes semisquamatus	Nocturnal		C	https://doi.org/10.1007/BF00393476
Gymnapistes marmoratus	Nocturnal		C	https://doi.org/10.1007/BF00541786	https://doi.org/10.1071/MF9860481
Gymnarchus niloticus	Nocturnal		B	https://doi.org/10.1186/s12862-017-0893-3	https://doi.org/10.4314/tzool.v7i1.52083	https://en.wikipedia.org/wiki/Gymnarchus
Gymneleotris seminuda	Diurnal		A	https://doi.org/10.1002/ecy.3298
Gymnocanthus detrisus	Cathemeral		B	https://doi.org/10.1134/S0032945212060094
Gymnocanthus galeatus	Cathemeral		B	https://doi.org/10.1134/S0032945212060094
Gymnocephalus cernua	Crepuscular/Nocturnal		E	https://doi.org/10.1007/BF00002025	https://onlinelibrary.wiley.com/doi/full/10.1111/jfb.12931
Gymnomuraena zebra	Nocturnal		B	https://doi.org/10.4314/wiojms.v6i2.48239	https://spo.nmfs.noaa.gov/content/feeding-relationships-teleostean-fishes-coral-reefs-kona-hawaii	https://www.jstor.org/stable/1942181
Gymnorhamphichthys hypostomus	Nocturnal		E	https://doi.org/10.1007/BF00299291
Gymnorhamphichthys petiti	Nocturnal		A	https://doi.org/10.1590/1982-0224-2020-0031
Gymnoscopelus braueri	Nocturnal		B	https://doi.org/10.1007/s003000050015
Gymnoscopelus fraseri	Nocturnal		B	https://doi.org/10.1007/s003000050015
Gymnoscopelus nicholsi	Nocturnal		B	https://doi.org/10.1007/s003000050015
Gymnoscopelus piabilis	Nocturnal		B	https://doi.org/10.1007/s003000050015
Gymnothorax afer	Cathemeral		A	https://doi.org/10.1002/ecy.3298
Gymnothorax angusticeps	Nocturnal		A	https://doi.org/10.1002/ecy.3298
Gymnothorax bacalladoi	Cathemeral		A	https://doi.org/10.1002/ecy.3298
Gymnothorax buroensis	Nocturnal		A	https://doi.org/10.1002/ecy.3298
Gymnothorax castaneus	Nocturnal		A	https://doi.org/10.1002/ecy.3298
Gymnothorax dovii	Nocturnal		A	https://doi.org/10.1002/ecy.3298
Gymnothorax favagineus	Nocturnal		B	https://doi.org/10.4314/wiojms.v6i2.48239	https://spo.nmfs.noaa.gov/content/feeding-relationships-teleostean-fishes-coral-reefs-kona-hawaii	https://www.jstor.org/stable/1942181	https://doi.org/10.1186/1471-2148-11-338	https://doi.org/10.1111/jeb.13299
Gymnothorax fimbriatus	Nocturnal		B	https://doi.org/10.1186/1471-2148-11-338	https://doi.org/10.1111/jeb.13299
Gymnothorax flavimarginatus	Crepuscular		B	https://doi.org/10.1371/journal.pone.0038871
Gymnothorax funebris	Cathemeral		B	https://www.ingentaconnect.com/content/umrsmas/bullmar/1991/00000049/00000003/art00002#
Gymnothorax hubbsi	Cathemeral		A	https://doi.org/10.1002/ecy.3298
Gymnothorax javanicus	Crepuscular/Nocturnal		B	https://doi.org/10.1186/1471-2148-11-338	https://doi.org/10.5061/dryad.br097sc	https://doi.org/10.4314/wiojms.v6i2.48239	https://spo.nmfs.noaa.gov/content/feeding-relationships-teleostean-fishes-coral-reefs-kona-hawaii	https://www.jstor.org/stable/1942181	https://doi.org/10.1371/journal.pone.0038871	https://www.biorxiv.org/content/10.1101/2022.04.07.487469v1
Gymnothorax kidako	Diurnal		A	https://en.wikipedia.org/wiki/Kidako moray
Gymnothorax mareei	Cathemeral		A	https://doi.org/10.1002/ecy.3298
Gymnothorax margaritophorus	Nocturnal		A	https://doi.org/10.1002/ecy.3298
Gymnothorax meleagris	Diurnal		B	https://doi.org/10.4314/wiojms.v6i2.48239	https://spo.nmfs.noaa.gov/content/feeding-relationships-teleostean-fishes-coral-reefs-kona-hawaii	https://www.jstor.org/stable/1942181
Gymnothorax miliaris	Cathemeral		A	https://doi.org/10.1002/ecy.3298
Gymnothorax mordax	Nocturnal		B	https://www.ncbi.nlm.nih.gov/pmc/articles/PMC6208710/	https://pubmed.ncbi.nlm.nih.gov/30229354/
Gymnothorax moringa	Nocturnal		E	https://doi.org/10.2307/1440065	https://doi.org/10.1186/1471-2148-11-338	https://doi.org/10.1111/jeb.13299	https://www.ingentaconnect.com/content/umrsmas/bullmar/1991/00000049/00000003/art00002#
Gymnothorax nigromarginatus	Cathemeral		A	https://doi.org/10.1002/ecy.3298
Gymnothorax ocellatus	Nocturnal		C	https://doi.org/10.1111/j.1095-8649.1986.tb04926.x
Gymnothorax panamensis	Nocturnal		A	https://doi.org/10.1002/ecy.3298
Gymnothorax pictus	Nocturnal		A	https://doi.org/10.1002/ecy.3298
Gymnothorax polygonius	Cathemeral		A	https://doi.org/10.1002/ecy.3298
Gymnothorax porphyreus	Nocturnal		A	https://doi.org/10.1002/ecy.3298
Gymnothorax prasinus	Nocturnal		A	https://doi.org/10.1080/00288330.1983.9515991
Gymnothorax richardsonii	Nocturnal		B	https://doi.org/10.1186/1471-2148-11-338	https://doi.org/10.1111/jeb.13299
Gymnothorax saxicola	Cathemeral		B	https://www.ingentaconnect.com/content/umrsmas/bullmar/2017/00000093/00000002/art00010#
Gymnothorax serratidens	Nocturnal		A	https://doi.org/10.1002/ecy.3298
Gymnothorax undulatus	Nocturnal		B	https://doi.org/10.4314/wiojms.v6i2.48239	https://spo.nmfs.noaa.gov/content/feeding-relationships-teleostean-fishes-coral-reefs-kona-hawaii	https://www.jstor.org/stable/1942181
Gymnothorax unicolor	Nocturnal		C	https://doi.org/10.1017/S0025315415000892[Opens in a new window]
Gymnothorax vicinus	Nocturnal		E	https://doi.org/10.2307/1440065	https://doi.org/10.1186/1471-2148-11-338	https://doi.org/10.1111/jeb.13299
Gymnotid spp.	Nocturnal		A	https://www.jstor.org/stable/1540202?seq=10#metadata info tab contents
Gymnotus carapo	Nocturnal		C	https://doi.org/10.5252/zoosystema2019v41a8	https://doi.org/10.1111/j.1469-7998.1929.tb07746.x	https://pubmed.ncbi.nlm.nih.gov/10510259/	https://pesquisa.bvsalud.org/portal/resource/pt/vti-725604	https://doi.org/10.1007/BF00004815	https://doi.org/10.1111/j.1095-8649.1986.tb04926.x
Gymnotus coropinae	Nocturnal		B	https://doi.org/10.5252/zoosystema2019v41a8	https://doi.org/10.1590/1982-0224-2020-0031
Gymnotus omarorum	Nocturnal		D	https://pubmed.ncbi.nlm.nih.gov/30341102/	https://pubmed.ncbi.nlm.nih.gov/27215902/
Haemulon album	Cathemeral		A	https://doi.org/10.1002/ecy.3298
Haemulon aurolineatum	Nocturnal		C	https://doi.org/10.1186/1471-2148-11-338	https://doi.org/10.1111/jeb.13299	https://pubmed.ncbi.nlm.nih.gov/24974732/	https://www.ingentaconnect.com/content/umrsmas/bullmar/2017/00000093/00000002/art00010#	https://onlinelibrary.wiley.com/doi/10.1002/jmor.10598
Haemulon bonariense	Cathemeral		A	https://doi.org/10.1002/ecy.3298
Haemulon boschmae	Cathemeral		A	https://doi.org/10.1002/ecy.3298
Haemulon californiensis	Nocturnal		A	https://doi.org/10.1002/ecy.3298
Haemulon carbonarium	Nocturnal		B	https://doi.org/10.1186/1471-2148-11-338	https://doi.org/10.1111/jeb.13299	https://www.ingentaconnect.com/content/umrsmas/bullmar/1991/00000049/00000003/art00002#
Haemulon chrysargyreum	Nocturnal		B	https://doi.org/10.1186/1471-2148-11-338	https://doi.org/10.1111/jeb.13299
Haemulon flaviguttatum	Nocturnal		A	https://doi.org/10.1002/ecy.3298
Haemulon flavolineatum	Crepuscular/Nocturnal		B	https://doi.org/10.1186/1471-2148-11-338	https://doi.org/10.1111/jeb.13299	https://www.cambridge.org/core/journals/parasitology/article/an-experimental-field-test-of-susceptibility-to-ectoparasitic-gnathiid-isopods-among-caribbean-reef-fishes/D51FBFB0F9058003B11F48F501825552	https://link.springer.com/article/10.1007/s10641-011-9875-2#ref-CR37	https://link.springer.com/article/10.1007/s10641-011-9875-2#ref-CR27
Haemulon macrostomum	Cathemeral		A	https://doi.org/10.1002/ecy.3298
Haemulon maculicauda	Nocturnal		A	https://doi.org/10.1002/ecy.3298
Haemulon melanurum	Nocturnal		B	https://doi.org/10.1186/1471-2148-11-338	https://doi.org/10.1111/jeb.13299
Haemulon parra	Diurnal	Nocturnal/Diurnal	B	https://www.ingentaconnect.com/content/umrsmas/bullmar/1991/00000049/00000003/art00002#	https://doi.org/10.1186/1471-2148-11-338	https://doi.org/10.1111/jeb.13299
Haemulon plumieri	Nocturnal		C	https://doi.org/10.1186/1471-2148-11-338	https://doi.org/10.1111/jeb.13299	https://www.ingentaconnect.com/content/umrsmas/bullmar/2017/00000093/00000002/art00010#
Haemulon plumierii	Cathemeral		A	https://doi.org/10.1002/ecy.3298
Haemulon sciurus	Crepuscular/Nocturnal		D	https://doi.org/10.1186/1471-2148-11-338	https://doi.org/10.1111/jeb.13299	https://link.springer.com/article/10.1007%2Fs10641-011-9875-2	https://www.ingentaconnect.com/content/umrsmas/bullmar/1991/00000049/00000003/art00002#
Haemulon scudderii	Nocturnal		A	https://doi.org/10.1002/ecy.3298
Haemulon serrula	Cathemeral		A	https://doi.org/10.1002/ecy.3298
Haemulon sexfasciatum	Nocturnal		C	https://www.jstor.org/stable/1440790
Haemulon spp.	Cathemeral		B	https://www.ingentaconnect.com/content/umrsmas/bullmar/1991/00000049/00000003/art00002#
Haemulon squamipinna	Cathemeral		A	https://doi.org/10.1002/ecy.3298
Haemulon steinduchneri	Crepuscular/Nocturnal		C	https://doi.org/10.1111/j.1095-8649.1986.tb04926.x	https://doi.org/10.1007/s00227-003-1138-15	https://doi.org/10.1016/S0272-7714(02)00411-14
Haemulon striatum	Nocturnal		C	https://doi.org/10.1186/1471-2148-11-338	https://doi.org/10.1111/jeb.13299	https://www.ingentaconnect.com/content/umrsmas/bullmar/2017/00000093/00000002/art00010#
Haemulon vittatum	Diurnal		A	https://doi.org/10.1002/ecy.3298
Halaphritis platycephala	Nocturnal		B	https://doi.org/10.1643/0045-8511(2002)002[0433:HPNBAN]2.0.CO;2
Halichoeres adustus	Diurnal		A	https://doi.org/10.1002/ecy.3298
Halichoeres bathyphilus	Diurnal		A	https://doi.org/10.1002/ecy.3298
Halichoeres bivittatus	Diurnal		B	https://doi.org/10.1186/1471-2148-11-338	https://doi.org/10.1111/jeb.13299
Halichoeres brasiliensis	Diurnal		A	https://doi.org/10.1002/ecy.3298
Halichoeres burekae	Diurnal		A	https://doi.org/10.1002/ecy.3298
Halichoeres caudalis	Diurnal		A	https://doi.org/10.1002/ecy.3298
Halichoeres chierchiae	Diurnal		A	https://doi.org/10.1002/ecy.3298
Halichoeres chloropterus	Diurnal		B	https://doi.org/10.1186/1471-2148-11-338	https://doi.org/10.1111/jeb.13299
Halichoeres chrysus	Diurnal		E	https://www.tandfonline.com/doi/full/10.1081/CBI-100101068	https://pubmed.ncbi.nlm.nih.gov/11023209/	https://doi.org/10.1186/1471-2148-11-338	https://doi.org/10.1111/jeb.13299
Halichoeres cyanocephalus	Diurnal		A	https://doi.org/10.1002/ecy.3298
Halichoeres dimidiatus	Diurnal		A	https://doi.org/10.1002/ecy.3298
Halichoeres discolor	Diurnal		A	https://doi.org/10.1002/ecy.3298
Halichoeres dispilus	Diurnal		A	https://doi.org/10.1002/ecy.3298
Halichoeres garnoti	Diurnal		B	https://doi.org/10.1186/1471-2148-11-338	https://doi.org/10.1111/jeb.13299
Halichoeres hortulanus	Diurnal		B	https://doi.org/10.4314/wiojms.v6i2.48239	https://spo.nmfs.noaa.gov/content/feeding-relationships-teleostean-fishes-coral-reefs-kona-hawaii	https://www.jstor.org/stable/1942181	https://doi.org/10.1371/journal.pone.0038871
Halichoeres insularis	Diurnal		A	https://doi.org/10.1002/ecy.3298
Halichoeres maculipinna	Diurnal		B	https://doi.org/10.1186/1471-2148-11-338	https://doi.org/10.1111/jeb.13299
Halichoeres malpelo	Diurnal		A	https://doi.org/10.1002/ecy.3298
Halichoeres marginatus	Diurnal		B	https://doi.org/10.1186/1471-2148-11-338	https://doi.org/10.1111/jeb.13299
Halichoeres melanotis	Diurnal		A	https://doi.org/10.1002/ecy.3298
Halichoeres melasmapomus	Diurnal		B	https://doi.org/10.1371/journal.pone.0038871
Halichoeres nicholsi	Diurnal		A	https://doi.org/10.1002/ecy.3298
Halichoeres notospilus	Diurnal		A	https://doi.org/10.1002/ecy.3298
Halichoeres ornatissimus	Diurnal		B	https://doi.org/10.1371/journal.pone.0038871
Halichoeres penrosei	Diurnal		A	https://doi.org/10.1002/ecy.3298
Halichoeres pictus	Diurnal		B	https://doi.org/10.1186/1471-2148-11-338	https://doi.org/10.1111/jeb.13299
Halichoeres poecilopterus	Diurnal		A	https://doi.org/10.2108/zsj.19.1045
Halichoeres poeyi	Diurnal		B	https://doi.org/10.1186/1471-2148-11-338	https://doi.org/10.1111/jeb.13299
Halichoeres radiatus	Diurnal		A	https://doi.org/10.1002/ecy.3298
Halichoeres rubrovirens	Diurnal		A	https://doi.org/10.1002/ecy.3298
Halichoeres salmofasciatus	Diurnal		A	https://doi.org/10.1002/ecy.3298
Halichoeres sazimai	Diurnal		A	https://doi.org/10.1002/ecy.3298
Halichoeres scapularis	Diurnal		B	https://doi.org/10.4314/wiojms.v6i2.48239	https://spo.nmfs.noaa.gov/content/feeding-relationships-teleostean-fishes-coral-reefs-kona-hawaii	https://www.jstor.org/stable/1942181
Halichoeres semicinctus	Diurnal		C	https://spo.nmfs.noaa.gov/content/crepuscular-and-nocturnal-activities-californian-nearshore-fishes-consideration-their
Halichoeres socialis	Diurnal		A	https://doi.org/10.1002/ecy.3298
Halichoeres tenuispinis	Diurnal		E	https://pubmed.ncbi.nlm.nih.gov/12928014/	https://www.jstage.jst.go.jp/article/jji1950/36/3/36 3 350/ article/-char/ja/
Halichoeres trimaculatus	Diurnal		E	https://www.sciencedirect.com/science/article/pii/S0016648012000329?via%3Dihub#b0125	https://www.sciencedirect.com/science/article/pii/S109564331000557X?via%3Dihub#bb0035	https://www.tandfonline.com/doi/full/10.1080/07420528.2017.1335747
Halieutichthys aculeatus	Nocturnal		B	https://www.ingentaconnect.com/content/umrsmas/bullmar/2017/00000093/00000002/art00010#
Haliophis guttatus	Diurnal		B	https://doi.org/10.1111/j.1096-3642.2004.00119.x
Halobatrachus didactylus	Nocturnal		C	http://dx.doi.org/10.13140/2.1.4992.8645	https://doi.org/10.1016/j.ecoinf.2021.101281
Haplochilus chaperi	Diurnal		A	https://doi.org/10.1111/j.1469-7998.1929.tb07746.x
Haplochilus lineatus	Diurnal		A	https://doi.org/10.1111/j.1469-7998.1929.tb07746.x
Haplochilus panchax	Diurnal		A	https://doi.org/10.1111/j.1469-7998.1929.tb07746.x
Haplochilus sexfasciatus	Diurnal		A	https://doi.org/10.1111/j.1469-7998.1929.tb07746.x
Haplochromis 'red back scraper'	Diurnal		E	Schier lab Cichlid screen
Haplochromis strigigena	Diurnal		A	https://doi.org/10.1111/j.1469-7998.1929.tb07746.x
Harengula clupeola	Nocturnal		B	https://doi.org/10.1017/S0025315410000652[Opens in a new window]
Harengula humeralis	Diurnal		A	https://doi.org/10.1002/ecy.3298
Harengula jaguana	Crepuscular/Nocturnal		C	https://link.springer.com/article/10.1007/BF00001282	https://www.ingentaconnect.com/content/umrsmas/bullmar/2017/00000093/00000002/art00010#	https://doi.org/10.18785/negs.0602.04
Harpadon nehereus	Crepuscular/Diurnal		B	https://doi.org/10.1016/j.fishres.2020.105552
Harpagifer bispinis	Nocturnal		B	https://doi.org/10.1007/s00300-016-1892-3
Helcogramma ascensionis	Diurnal		A	https://doi.org/10.1002/ecy.3298
Helcogramma obtusirostris	Diurnal		A	https://doi.org/10.1002/ecy.3298
Helcogramma striata	Diurnal		B	https://doi.org/10.1371/journal.pone.0038871
Helicolenus dactylopterus	Diurnal		C	https://www.sciencedirect.com/science/article/pii/S0967063714001861?via%3Dihub#bib11	https://academic.oup.com/icesjms/article/66/10/2211/680052	https://core.ac.uk/download/pdf/11896506.pdf
Helicolenus hilgendorfii	Crepuscular/Diurnal		B	https://doi.org/10.2331/suisan.50.205	https://doi.org/10.1023/A:1021217432697
Helogenes marmoratus	Crepuscular/Nocturnal		C	https://doi.org/10.1590/S1679-62252006000100013	https://doi.org/10.5252/zoosystema2019v41a8	https://doi.org/10.1590/1982-0224-2020-0031
Helostoma temminckii	Diurnal		A	https://academic.oup.com/gigascience/article/9/8/giaa080/5893976	https://www.myaquariumclub.com/kissing-gourami-nighttime-behavior-sitting-2246824.html
Hemanthias peruanus	Diurnal		A	https://doi.org/10.1002/ecy.3298
Hemanthias signifer	Diurnal		A	https://doi.org/10.1002/ecy.3298
Hemibagrus filamentus	Diurnal		B	http://www.ijat-aatsea.com/pdf/v18_n5_2022_September/19_IJAT_18(5)_2022_Panchan,%20R.(54).pdf
Hemibagrus wyckioides	Nocturnal		D	https://doi.org/10.3390/w13050641	http://www.ijat-aatsea.com/pdf/v18_n5_2022_September/19_IJAT_18(5)_2022_Panchan,%20R.(54).pdf
Hemibarbus labeo	Crepuscular/Nocturnal		D	https://www.koreascience.or.kr/article/JAKO201222658550833.page
Hemicetopsis macilentus	Nocturnal		C	https://www.researchgate.net/profile/Jose-Sabino/publication/284611052 A stream fish assemblage in Central Amazonia Distribution activity patterns and feeding behavior/links/565d85e908aeafc2aac7d88d/A-stream-fish-assemblage-in-Central-Amazonia-Distribution-activity-patterns-and-feeding-behavior.pdf
Hemichromis bimaculatus	Diurnal		A	https://doi.org/10.1111/j.1469-7998.1929.tb07746.x
Hemichromis fasciatus	Diurnal		C	https://onlinelibrary.wiley.com/doi/10.1002/jmor.10598
Hemiemblemaria simulus	Diurnal		A	https://doi.org/10.1002/ecy.3298
Hemigrammus analis	Nocturnal		B	https://onlinelibrary.wiley.com/doi/full/10.1046/j.1095-8649.2003.00167.x
Hemigrammus bellottii	Diurnal		A	https://doi.org/10.1590/1982-0224-2022-0091
Hemigrammus elegans	Nocturnal		B	https://onlinelibrary.wiley.com/doi/full/10.1046/j.1095-8649.2003.00167.x
Hemigrammus levis	Diurnal		A	https://doi.org/10.1590/1982-0224-2022-0091
Hemigrammus marginatus	Cathemeral		C	https://doi.org/10.1111/j.1600-0633.2005.00121.x
Hemigrammus micropterus	Nocturnal		B	https://onlinelibrary.wiley.com/doi/full/10.1046/j.1095-8649.2003.00167.x
Hemigrammus ocellifer	Nocturnal		B	https://doi.org/10.1590/S0101-81752002000300026	https://doi.org/10.1590/1982-0224-2020-0031
Hemigrammus rodwayi	Diurnal		A	https://doi.org/10.1590/1982-0224-2022-0091	https://doi.org/10.1590/1982-0224-2020-0031
Hemigrammus schmardae	Nocturnal		B	https://onlinelibrary.wiley.com/doi/full/10.1046/j.1095-8649.2003.00167.x
Hemigrammus sp. A	Cathemeral		B	https://onlinelibrary.wiley.com/doi/full/10.1046/j.1095-8649.2003.00167.x
Hemigrammus sp. C	Nocturnal		B	https://onlinelibrary.wiley.com/doi/full/10.1046/j.1095-8649.2003.00167.x
Hemigrammus stictus	Diurnal		C	https://www.researchgate.net/profile/Jose-Sabino/publication/284611052 A stream fish assemblage in Central Amazonia Distribution activity patterns and feeding behavior/links/565d85e908aeafc2aac7d88d/A-stream-fish-assemblage-in-Central-Amazonia-Distribution-activity-patterns-and-feeding-behavior.pdf
Hemigrammus vorderwinkleri	Cathemeral		B	https://onlinelibrary.wiley.com/doi/full/10.1046/j.1095-8649.2003.00167.x
Hemigymnus fasciatus	Diurnal		B	https://doi.org/10.4314/wiojms.v6i2.48239	https://spo.nmfs.noaa.gov/content/feeding-relationships-teleostean-fishes-coral-reefs-kona-hawaii	https://www.jstor.org/stable/1942181	https://doi.org/10.1371/journal.pone.0038871
Hemigymnus melapterus	Diurnal		B	https://doi.org/10.4314/wiojms.v6i2.48239	https://spo.nmfs.noaa.gov/content/feeding-relationships-teleostean-fishes-coral-reefs-kona-hawaii	https://www.jstor.org/stable/1942181	https://doi.org/10.1186/1471-2148-11-338	https://doi.org/10.1111/jeb.13299
Hemilepidotus hemilepidotus	Nocturnal		A	https://doi.org/10.1002/ecy.3298
Hemilepidotus spinosus	Nocturnal		A	https://doi.org/10.1002/ecy.3298
Hemilutjanus macrophthalmos	Cathemeral		A	https://doi.org/10.1002/ecy.3298
Hemiodus immaculatus	Diurnal		B	https://www.researchgate.net/publication/256294026_Fisheries_Ecology_of_Amazonian_Inundated_Forests
Hemiodus microlepis	Diurnal		B	https://www.researchgate.net/publication/256294026_Fisheries_Ecology_of_Amazonian_Inundated_Forests
Hemiodus semitaeniatus	Diurnal		B	https://doi.org/10.1590/S1676-06032011000400030
Hemiodus ternetzi	Diurnal		C	https://repositorio.inpa.gov.br/handle/1/38158
Hemiodus unimaculatus	Diurnal		B	https://doi.org/10.1590/S1676-06032011000400030
Hemiodus vorderwinkleri	Diurnal		C	https://repositorio.inpa.gov.br/handle/1/38159
Hemiramphus balao	Diurnal		A	https://doi.org/10.1002/ecy.3298
Hemiramphus brasiliensis	Diurnal		B	https://doi.org/10.1016/S0272-7714(02)00411-9
Hemiramphus far	Diurnal		B	https://onlinelibrary.wiley.com/doi/abs/10.1111/j.1095-8649.1997.tb02509.x
Hemiscyllium freycineti	Nocturnal		A	https://birdsheadseascape.com/download/research/biodiversity/GA-Bird's%20Head%20fish%20report.pdf
Hemiscyllium ocellatum	Crepuscular/Nocturnal		B	10.1017/S0952523808080693
Hemiscyllium strahani	Nocturnal		A	https://dspace.mote.org/bitstream/handle/2075/3017/heupel-654-RedList.pdf?sequence=1&isAllowed=y
Hemisorubim platyrhynchos	Nocturnal		A	https://doi.org/10.1016/j.acthis.2016.08.001	https://doi.org/10.1016/j.micron.2014.03.011
Hemitaurichthys polylepis	Diurnal		B	https://doi.org/10.1186/1471-2148-11-338	https://doi.org/10.1111/jeb.13299
Hemitripterus villosus	Nocturnal		B	https://doi.org/10.1134/S0032945206090062
Heniochus acuminatus	Diurnal		B	https://doi.org/10.1186/1471-2148-11-338	https://doi.org/10.1111/jeb.13299	https://doi.org/10.1371/journal.pone.0038871
Heniochus chrysostomus	Diurnal		B	https://doi.org/10.1186/1471-2148-11-338	https://doi.org/10.1111/jeb.13299
Heniochus intermedius	Nocturnal		A	https://www.publish.csiro.au/mf/MF01150
Heniochus monoceros	Diurnal		B	https://doi.org/10.1186/1471-2148-11-338	https://doi.org/10.1111/jeb.13299
Heniochus nigrirostris	Diurnal		C	https://www.jstor.org/stable/1440790
Heniochus varius	Diurnal		B	https://doi.org/10.1186/1471-2148-11-338	https://doi.org/10.1111/jeb.13299
Hepsetus odoe	Crepuscular/Diurnal		B	https://onlinelibrary.wiley.com/doi/abs/10.1111/j.1095-8649.1994.tb01301.x
Heptapterus bleekeri	Nocturnal		B	https://doi.org/10.5252/zoosystema2019v41a8
Herichthys bartoni	Diurnal		B	http://www.scielo.org.mx/scielo.php?script=sci arttext&pid=S0188-88972010000100003
Herichthys cyanoguttatus	Diurnal		B	http://www.scielo.org.mx/scielo.php?script=sci arttext&pid=S0188-88972010000100003
Herichthys labridens	Diurnal		B	http://www.scielo.org.mx/scielo.php?script=sci arttext&pid=S0188-88972010000100003
Herklotsichthys castelnaui	Nocturnal		B	https://www.ingentaconnect.com/content/umrsmas/bullmar/2007/00000080/00000003/art00016#
Herklotsichthys quadrimaculatus	Diurnal		B	https://onlinelibrary.wiley.com/doi/abs/10.1111/j.1095-8649.1997.tb02509.x
Heros efasciatus	Diurnal		B	https://doi.org/10.1590/1982-0224-2020-0031
Heros severus	Diurnal		C	https://doi.org/10.1023/A:1025371804611
Herotilapia multispinosa	Diurnal	Nocturnal?	C	https://www.sciencedirect.com/science/article/abs/pii/S0003347205804829
Heterandria formosa	Diurnal		B	https://doi.org/10.1111/j.1095-8649.2010.02867.x
Hetereleotris psammophila	Nocturnal		B	https://doi.org/10.11646/zootaxa.3764.4.7
Heteroclinus perspicillatus	Nocturnal		C	https://doi.org/10.1007/BF00541785
Heteroconger camelopardalis	Diurnal		A	https://doi.org/10.1002/ecy.3298
Heteroconger canabus	Diurnal		A	https://doi.org/10.1002/ecy.3298
Heteroconger digueti	Diurnal		A	https://doi.org/10.1002/ecy.3298
Heteroconger klausewitzi	Diurnal		A	https://doi.org/10.1002/ecy.3298
Heteroconger longissimus	Diurnal		B	https://doi.org/10.1186/1471-2148-11-338	https://doi.org/10.1111/jeb.13299
Heteroconger pellegrini	Diurnal		A	https://doi.org/10.1002/ecy.3298
Heterodontus francisci	Nocturnal		E	https://www.researchgate.net/publication/37629037 Visual communication in elasmobranchs#pf16	https://doi.org/10.1186/s40462-020-0191-3
Heterodontus portusjacksoni	Nocturnal		E	https://doi.org/10.1177/0748730420932066	https://www.jstor.org/stable/pdf/1442315.pdf?refreqid=excelsior%3A160483560685b6762fd4cbf77658a10e	https://doi.org/10.1111/jsr.13139
Heteropneustes fossilis	Crepuscular/Nocturnal		E	https://pubmed.ncbi.nlm.nih.gov/3720425/	https://doi.org/10.1080/07420528.2021.1945073	https://doi.org/10.14321/aehm.024.03.13
Heteropriacanthus cruentatus	Nocturnal		A	https://doi.org/10.1002/ecy.3298	https://moci.gov.lr/doc/T0438E20.pdf
Heterostichus rostratus	Diurnal		C	https://spo.nmfs.noaa.gov/content/crepuscular-and-nocturnal-activities-californian-nearshore-fishes-consideration-their
Heterotis niloticus	Crepuscular		B	https://academic.oup.com/gigascience/article/9/8/giaa080/5893976	https://eurekamag.com/research/007/901/007901850.php
Hexagrammos agrammus	Crepuscular/Nocturnal		C	https://doi.org/10.1038/s41598-017-04217-3	https://doi.org/10.1016/j.fishres.2020.105553
Hexagrammos decagrammus	Diurnal		C	http://aquaticcommons.org/8742/1/hart Fish Bull 2010.pdf
Hexagrammos lagocephalus	Diurnal		A	https://doi.org/10.1002/ecy.3298
Hexagrammos octogrammus	Cathemeral		C	https://cyberleninka.ru/article/n/pitanie-i-pischevye-otnosheniya-ryb-pribrezhnyh-vod-severnogo-primorya
Hexanchus griseus	Nocturnal	Cathemeral	D	https://doi.org/10.1371/journal.pone.0127667	https://doi.org/10.1371/journal.pone.0228253
Hilsa kelee	Nocturnal		C	https://onlinelibrary.wiley.com/doi/10.1002/jmor.10598
Himantura fai	Cathemeral		D	https://doi.org/10.1071/MF11226	https://doi.org/10.1002/jmor.11033
Himantura uarnak	Cathemeral	Tidal	D	https://doi.org/10.1071/MF11226
Hiodon alosoides	Nocturnal		C	https://onlinelibrary.wiley.com/doi/10.1002/jmor.10598
Hiodon tergisus	Diurnal	Nocturnal	D	https://doi.org/10.1002/rra.2553	http://hdl.handle.net/1811/23506
Hippichthys cyanospilus	Nocturnal		B	https://lkcnhm.nus.edu.sg/wp-content/uploads/sites/10/app/uploads/2017/04/58rbz125-135.pdf
Hippocampus abdominalis	Nocturnal		A	https://www.torontozoo.com/animals/Pot-bellied%20seahorse	https://www.aquarium-larochelle.com/en/species-encyclopedia/big-belly-seahorse/	http://www.environment.gov.au/cgi-bin/sprat/public/publicspecies.pl?taxon id=66233
Hippocampus algiricus	Diurnal		A	https://doi.org/10.1002/ecy.3298
Hippocampus barbouri	Diurnal		C	https://doi.org/10.1016/j.aquaculture.2012.06.013	https://www.cambridge.org/core/journals/visual-neuroscience/article/spectral-sensitivities-of-the-seahorses-hippocampus-subelongatus-and-hippocampus-barbouri-and-the-pipefish-stigmatopora-argus/0CE13353D00207336C46273960599C00
Hippocampus breviceps	Diurnal		C	https://researchrepository.murdoch.edu.au/id/eprint/50333/1/Kendrick2002.pdf
Hippocampus comes	Nocturnal		D	https://onlinelibrary.wiley.com/doi/abs/10.1111/j.1095-8649.2002.tb02412.x
Hippocampus erectus	Crepuscular/Diurnal		C	https://en.wikipedia.org/wiki/Lined seahorse	https://www.thelivingcoast.org/did-you-know-lined-seahorse/	https://www.sciencedirect.com/science/article/abs/pii/0022098194901848?via%3Dihub	https://utampa.dspacedirect.org/bitstream/handle/20.500.11868/923/Elson Honors Thesis Fall%202019 A.pdf?sequence=1&isAllowed=y
Hippocampus guttulatus	Diurnal		A	https://doi.org/10.1002/ecy.3298
Hippocampus hippocampus	Diurnal		A	https://doi.org/10.1002/ecy.3298
Hippocampus histrix	Diurnal		C	https://www.researchgate.net/publication/283322269 Feeding behaviour and food of seahorses in Vietnam
Hippocampus ingens	Nocturnal	diurnal	A	https://www.marinebio.org/species/pacific-seahorses/hippocampus-ingens/	http://online.sfsu.edu/bholzman/courses/Fall00Projects/seahorse.html	https://doi.org/10.1002/ecy.3298
Hippocampus kuda	Crepuscular/Diurnal		D	https://www.researchgate.net/publication/283322269 Feeding behaviour and food of seahorses in Vietnam
Hippocampus patagonicus	Diurnal		A	https://doi.org/10.1002/ecy.3298
Hippocampus reidi	Crepuscular/Diurnal		D	https://link.springer.com/article/10.1007/s10164-005-0189-8	https://revistas.ufrj.br/index.php/oa/article/view/7065
Hippocampus satomiae	Nocturnal		A	https://oceanrealmimages.com/pygmy-seahorses/species/
Hippocampus subelongatus	Diurnal		C	https://www.cambridge.org/core/journals/visual-neuroscience/article/spectral-sensitivities-of-the-seahorses-hippocampus-subelongatus-and-hippocampus-barbouri-and-the-pipefish-stigmatopora-argus/0CE13353D00207336C46273960599C00
Hippocampus trimaculatus	Diurnal		C	https://www.researchgate.net/publication/283322269 Feeding behaviour and food of seahorses in Vietnam
Hippocampus waleananus	Diurnal		A	https://zookeys.pensoft.net/article/24799/list/2/
Hippocampus zosterae	Diurnal		A	http://www.int-res.com/articles/meps/47/m047p031.pdf
Hippoglossus hippoglossus	Nocturnal		A	https://doi.org/10.1017/S0031182000045704[Opens in a new window]	https://doi.org/10.1046/j.1365-2109.2000.00447.x
Hippoglossus stenolepis	Crepuscular	Tidal	D	https://doi.org/10.1016/j.seares.2015.06.003	http://hdl.handle.net/1834/25473
Hippopotamyrus longilateralis	Nocturnal		E	https://doi.org/10.1007/s001140050693
Hipposcarus longiceps	Diurnal		B	https://doi.org/10.1371/journal.pone.0038871
Hirundichthys rondeletii	Diurnal		D	https://doi.org/10.5343/bms.2016.1039
Hirundichthys speculiger	Diurnal		B	https://doi.org/10.1111/jfb.12173
Hisonotus leucofrenatus	Diurnal		B	https://pesquisa.bvsalud.org/portal/resource/pt/vti-725604
Histiogamphelus cristatus	Diurnal		C	https://researchrepository.murdoch.edu.au/id/eprint/50333/1/Kendrick2002.pdf
Histrio histrio	Diurnal		C	https://doi.org/10.1186/1471-2148-11-338	https://doi.org/10.1111/jeb.13299
Holacanthus africanus	Diurnal		A	https://doi.org/10.1002/ecy.3298
Holacanthus bermudensis	Diurnal		A	https://doi.org/10.1002/ecy.3298
Holacanthus ciliaris	Diurnal		A	https://doi.org/10.1002/ecy.3298
Holacanthus clarionensis	Diurnal		A	https://doi.org/10.1002/ecy.3298
Holacanthus limbaughi	Diurnal		A	https://doi.org/10.1002/ecy.3298
Holacanthus passer	Diurnal		A	https://doi.org/10.1002/ecy.3298
Holacanthus tricolor	Diurnal		C	https://onlinelibrary.wiley.com/doi/10.1002/jmor.10598
Holanthias caudalis	Diurnal		A	https://doi.org/10.1002/ecy.3298
Holanthias fronticinctus	Diurnal		A	https://doi.org/10.1002/ecy.3298
Hollandichthys multifasciatus	Cathemeral		B	https://pesquisa.bvsalud.org/portal/resource/pt/vti-725604
Holocentrus adscensionis	Nocturnal		C	https://doi.org/10.1186/1471-2148-11-338	https://doi.org/10.1111/jeb.13299
Holocentrus diadema	Nocturnal		B	https://doi.org/10.1080/00212210.1977.10688443
Holocentrus marianus	Nocturnal		C	https://doi.org/10.1007/BF00455027
Holocentrus rufus	Nocturnal		C	https://doi.org/10.1186/1471-2148-11-338	https://doi.org/10.1111/jeb.13299	https://www.cambridge.org/core/journals/parasitology/article/an-experimental-field-test-of-susceptibility-to-ectoparasitic-gnathiid-isopods-among-caribbean-reef-fishes/D51FBFB0F9058003B11F48F501825550
Holocentrus spiniferum	Nocturnal		B	https://doi.org/10.1080/00212210.1977.10688443
Holocentrus suborbitalis	Nocturnal		C	https://www.jstor.org/stable/1440790
Hologymnosus annulatus	Diurnal		B	https://doi.org/10.4314/wiojms.v6i2.48239	https://spo.nmfs.noaa.gov/content/feeding-relationships-teleostean-fishes-coral-reefs-kona-hawaii	https://www.jstor.org/stable/1942181
Hologymnosus doliatus	Diurnal		B	https://doi.org/10.4314/wiojms.v6i2.48239	https://spo.nmfs.noaa.gov/content/feeding-relationships-teleostean-fishes-coral-reefs-kona-hawaii	https://www.jstor.org/stable/1942181	https://doi.org/10.1371/journal.pone.0038871
Homaloptera smithi	Cathemeral		C	https://doi.org/10.1007/s10641-012-9985-5
Hoplerythrinus unitaeniatus	Diurnal		B	https://doi.org/10.1111/j.1096-3642.1964.tb00490.x
Hopliancistrus tricornis	Nocturnal		C	https://repositorio.inpa.gov.br/handle/1/38172
Hoplias macrophthalmus	Crepuscular/Nocturnal	Diurnal	C	https://repositorio.inpa.gov.br/handle/1/38156	https://doi.org/10.1111/j.1096-3642.1964.tb00490.x
Hoplias malabaricus	Crepuscular/Nocturnal		C	https://doi.org/10.1111/jai.12748	https://doi.org/10.1111/fwb.13425	https://www.researchgate.net/profile/Jose-Sabino/publication/284611052 A stream fish assemblage in Central Amazonia Distribution activity patterns and feeding behavior/links/565d85e908aeafc2aac7d88d/A-stream-fish-assemblage-in-Central-Amazonia-Distribution-activity-patterns-and-feeding-behavior.pdf	https://doi.org/10.1111/j.1096-3642.1964.tb00490.x	https://pesquisa.bvsalud.org/portal/resource/pt/vti-725604	https://doi.org/10.1111/jai.12748
Hoplias microlepis	Nocturnal		C	https://doi.org/10.1007/s10530-019-02119-1
Hoplobrotula armata	Nocturnal		B	https://agris.fao.org/agris-search/search.do?recordID=JP9500405
Hoplolatilus chlupatyi	Diurnal		A	https://doi.org/10.1023/A:1007440719126
Hoplolatilus fronticinctus	Diurnal		D	https://doi.org/10.1023/A:1007440719124
Hoplolatilus luteus	Diurnal		A	https://doi.org/10.1023/A:1007440719127
Hoplolatilus marcosi	Diurnal		D	https://doi.org/10.1023/A:1007440719125
Hoplolatilus oreni	Diurnal		A	https://doi.org/10.1023/A:1007440719129
Hoplolatilus pohle	Diurnal		A	https://doi.org/10.1023/A:1007440719130
Hoplolatilus purpureus	Diurnal		A	https://doi.org/10.1023/A:1007440719128
Hoplolatilus starcki	Diurnal		D	https://doi.org/10.1023/A:1007440719123
Hoplopagrus guentherii	Nocturnal		A	https://doi.org/10.1002/ecy.3298
Hoplosternum littorale	Nocturnal		E	https://doi.org/10.1111/j.1095-8649.1990.tb05589.x	https://doi.org/10.1051/alr:1991023[Opens in a new window]
Hoplosternum magdalenae	Nocturnal		B	https://doi.org/10.1111/jai.12748
Hoplostethus atlanticus	Crepuscular/Nocturnal		C	https://www.jstor.org/stable/24827323?seq=1#metadata info tab contents	https://www.tandfonline.com/doi/abs/10.1080/00288330.2001.9517013	https://core.ac.uk/download/pdf/56363884.pdf	https://doi.org/10.1111/jfb.12982
Hoplostethus elongatus	Nocturnal		B	http://www.thebookshelf.auckland.ac.nz/docs/Tane/Tane-15/15%20A%20Checklist%20of%20the%20Fishes%20of%20Goat%20Island.pdf	https://doi.org/10.1007/BF00004816
Horabagrus brachysoma	Nocturnal		D	https://doi.org/10.5402/2012/419320
Huso dauricus	Cathemeral		E	https://doi.org/10.1023/A:1023224501116
Huso huso	Nocturnal		E	https://pubmed.ncbi.nlm.nih.gov/8023569/
Hybognathus amarus	Diurnal		D	https://doi.org/10.1093/jhered/esu008	https://webapps.usgs.gov/mrgescp/documents/Remshardt%20and%20Archdeacon 2011 Investigating%20the%20Use%20of%20Passive%20Implantable%20Transmitter%20Tags%20on%20the%20RGSM%20(Hybognathus%20amarus).pdf
Hybognathus placitus	Crepuscular/Diurnal	Cathemeral	B	https://doi.org/10.1046/j.1444-2906.2003.00600.x
Hydrocynus brevis	Diurnal		D	https://doi.org/10.1007/978-94-017-0771-8 12
Hydrocynus vittatus	Diurnal		D	https://doi.org/10.1007/s10641-021-01178-5
Hydrolagus colliei	Nocturnal		B	http://aquaticcommons.org/8742/1/hart Fish Bull 2010.pdf
Hydrolycus scomberoides	Nocturnal		B	http://dx.doi.org/10.18561/2179-5746/biotaamazonia.v7n2p12-20
Hydrolyucs sp.	Crepuscular		C	https://repositorio.inpa.gov.br/handle/1/38155
Hygophum hanseni	Nocturnal		C	https://doi.org/10.1007/s002270100671
Hygophum proximum	Crepuscular/Nocturnal		C	https://spo.nmfs.noaa.gov/sites/default/files/pdf-content/1978/763/clarke.pdf
Hypancistrus zebra	Nocturnal		C	https://repositorio.inpa.gov.br/handle/1/38123
Hypanus americanus	Nocturnal		D	https://doi.org/10.1007/s00227-019-3499-z	https://doi.org/10.1038/s41598-020-76858-w
Hyperoplus lanceolatus	Diurnal		B	https://doi.org/10.1111/j.1439-0485.1986.tb00159.x
Hyperprosopon argenteum	Nocturnal		C	https://spo.nmfs.noaa.gov/content/crepuscular-and-nocturnal-activities-californian-nearshore-fishes-consideration-their	https://www.semanticscholar.org/paper/DAY-VERSUS-NIGHT-ACTIVITY-OF-REEF-FISHES-IN-A-KELP-Ebeling-Bray/8f3cb0962f9960df007a8ff868ff1e3658c27b02	https://doi.org/10.2307/2403783
Hyphessobrycon bentosi	Nocturnal		B	https://onlinelibrary.wiley.com/doi/full/10.1046/j.1095-8649.2003.00167.x	https://doi.org/10.1590/1982-0224-2020-0031
Hyphessobrycon eques	Diurnal		C	https://doi.org/10.1111/j.1600-0633.2005.00121.x	https://doi.org/10.1007/s10211-004-0093-1
Hyphessobrycon flammeus	Diurnal		A	https://doi.org/10.1111/j.1469-7998.1929.tb07746.x
Hyphessobrycon griemi	Diurnal		B	https://pesquisa.bvsalud.org/portal/resource/pt/vti-725604
Hyphessobrycon heterorhabdus	Nocturnal		B	https://doi.org/10.1590/S0101-81752002000300026	https://doi.org/10.1590/1982-0224-2020-0031
Hypleurochilus aequipinnis	Diurnal		A	https://doi.org/10.1002/ecy.3298
Hypleurochilus bananensis	Diurnal		A	https://doi.org/10.1002/ecy.3298
Hypleurochilus bermudensis	Diurnal		A	https://doi.org/10.1002/ecy.3298
Hypleurochilus brasil	Diurnal		A	https://doi.org/10.1002/ecy.3298
Hypleurochilus caudovittatus	Diurnal		A	https://doi.org/10.1002/ecy.3298
Hypleurochilus fissicornis	Diurnal		A	https://doi.org/10.1002/ecy.3298
Hypleurochilus geminatus	Diurnal		A	https://doi.org/10.1002/ecy.3298
Hypleurochilus langi	Diurnal		A	https://doi.org/10.1002/ecy.3298
Hypleurochilus pseudoaequipinnis	Diurnal		A	https://doi.org/10.1002/ecy.3298
Hypleurochilus springeri	Diurnal		A	https://doi.org/10.1002/ecy.3298
Hypodytes rubripinnis	Nocturnal		C	https://doi.org/10.11369/jji1950.34.209
Hypomesus japonicus	Diurnal		B	https://www.researchgate.net/profile/Nikolai-Kolpakov/publication/258028378 Diversity and Seasonal Dynamics of Ichthyocenosis of the Circumlittoral of Russkaya Bight Northern Primor'e/links/0deec5270a168bf935000000/Diversity-and-Seasonal-Dynamics-of-Ichthyocenosis-of-the-Circumlittoral-of-Russkaya-Bight-Northern-Primore.pdf
Hypomesus olidus	Nocturnal		B	https://doi.org/10.1111/j.1095-8649.1997.tb01639.x
Hypophthalmichthys harmandi	Diurnal		A	https://digitalcommons.unl.edu/cgi/viewcontent.cgi?referer=&httpsredir=1&article=1004&context=natlinvasive
Hypophthalmichthys molitrix	Crepuscular/Diurnal		D	https://www.sciencedirect.com/science/article/abs/pii/0044848689900616	https://agris.fao.org/agris-search/search.do?recordID=BD8625014	https://animaldiversity.org/accounts/Hypophthalmichthys molitrix/	https://journals.plos.org/plosone/article?id=10.1371/journal.pone.0073829	https://en.cnki.com.cn/Article en/CJFDTotal-NFSC200706016.htm
Hypophthalmichthys nobilis	Diurnal		D	https://www.tandfonline.com/doi/full/10.1577/T05-162.1?scroll=top&needAccess=true
Hypophthalmus edentatus	Nocturnal	Nocturnal	D	http://ftp.nupelia.uem.br/users/agostinhoaa/publications/030-Distrib%20Sardela%20Itaipu.pdf	https://www.scielo.br/j/bjb/a/ytq5yC3GpnG5JLJZV9nKY6Q/?lang=en
Hypoplectrus aberrans	Diurnal		A	https://doi.org/10.1002/ecy.3298
Hypoplectrus castroaguirrei	Diurnal		A	https://doi.org/10.1002/ecy.3298
Hypoplectrus chlorurus	Diurnal		B	https://doi.org/10.1186/1471-2148-11-338	https://doi.org/10.1111/jeb.13299
Hypoplectrus gemma	Diurnal		A	https://doi.org/10.1002/ecy.3298
Hypoplectrus gummigutta	Diurnal		A	https://doi.org/10.1002/ecy.3298
Hypoplectrus guttavarius	Diurnal		A	https://doi.org/10.1002/ecy.3298
Hypoplectrus indigo	Diurnal		A	https://doi.org/10.1002/ecy.3298
Hypoplectrus maculiferus	Diurnal		A	https://doi.org/10.1002/ecy.3298
Hypoplectrus maya	Diurnal		A	https://doi.org/10.1002/ecy.3298
Hypoplectrus nigricans	Diurnal		A	https://doi.org/10.1002/ecy.3298
Hypoplectrus providencianus	Diurnal		A	https://doi.org/10.1002/ecy.3298
Hypoplectrus puella	Diurnal		B	https://doi.org/10.1186/1471-2148-11-338	https://doi.org/10.1111/jeb.13299	https://openprairie.sdstate.edu/etd/123/
Hypoplectrus randallorum	Diurnal		A	https://doi.org/10.1002/ecy.3298
Hypoplectrus unicolor	Diurnal		B	https://doi.org/10.1186/1471-2148-11-338	https://doi.org/10.1111/jeb.13299
Hypopygus lepturus	Nocturnal		C	https://www.researchgate.net/profile/Jose-Sabino/publication/284611052 A stream fish assemblage in Central Amazonia Distribution activity patterns and feeding behavior/links/565d85e908aeafc2aac7d88d/A-stream-fish-assemblage-in-Central-Amazonia-Distribution-activity-patterns-and-feeding-behavior.pdf	https://doi.org/10.1590/1982-0224-2020-0031
Hyporamphus gaimardi	Diurnal		B	https://doi.org/10.1023/A:1007390516557
Hyporhamphus acutus	Diurnal		A	https://doi.org/10.1002/ecy.3298
Hyporhamphus affinis	Diurnal		A	https://doi.org/10.1002/ecy.3298
Hyporhamphus ihi	Nocturnal		E	https://doi.org/10.1098/rspb.1985.0030	https://doi.org/10.1098/rspb.1985.0030	https://doi.org/10.1098/rspb.1985.0030
Hyporhamphus melanochir	Diurnal		C	https://onlinelibrary.wiley.com/doi/full/10.1111/jfb.13222
Hyporhamphus roberti	Diurnal		A	https://doi.org/10.1002/ecy.3298
Hyporhamphus unifasciatus	Nocturnal		B	https://doi.org/10.3856/vol38-issue3-fulltext-9	https://doi.org/10.1002/ecy.3298
Hyporhamphus xanthopterus	Crepuscular/Diurnal		C	http://hdl.handle.net/1834/33345
Hyporthodus acanthistius	Nocturnal		A	https://doi.org/10.1002/ecy.3298
Hyporthodus exsul	Nocturnal		A	https://doi.org/10.1002/ecy.3298
Hyporthodus flavolimbatus	Diurnal		A	https://doi.org/10.1002/ecy.3298
Hyporthodus mystacinus	Cathemeral		A	https://doi.org/10.1002/ecy.3298
Hyporthodus nigritus	Diurnal		A	https://doi.org/10.1002/ecy.3298
Hyporthodus niphobles	Nocturnal		A	https://doi.org/10.1002/ecy.3298
Hyporthodus niveatus	Diurnal		A	https://doi.org/10.1002/ecy.3298
Hypostomus commersoni	Cathemeral		B	https://doi.org/10.1007/s10750-010-0170-6
Hypostomus emarginatus	Nocturnal		C	https://repositorio.inpa.gov.br/handle/1/38121
Hypostomus hondae	Nocturnal		B	https://doi.org/10.1111/jai.12748
Hypostomus plecostomus	Nocturnal		C	https://doi.org/10.1016/j.aquatox.2022.106193	https://doi.org/10.22225/ga.23.2.883.114-123	https://doi.org/10.1166/jamr.2014.1221
Hypostomus sp.	Nocturnal		C	https://repositorio.inpa.gov.br/handle/1/38118
Hypostomus tenuicauda	Nocturnal		B	https://doi.org/10.1111/jai.12748
Hypselecara coryphaenoides	Diurnal		C	https://www.researchgate.net/profile/Jose-Sabino/publication/284611052 A stream fish assemblage in Central Amazonia Distribution activity patterns and feeding behavior/links/565d85e908aeafc2aac7d88d/A-stream-fish-assemblage-in-Central-Amazonia-Distribution-activity-patterns-and-feeding-behavior.pdf
Hypsoblennius brevipinnis	Diurnal		A	https://doi.org/10.1002/ecy.3298
Hypsoblennius caulopus	Diurnal		A	https://doi.org/10.1002/ecy.3298
Hypsoblennius exstochilus	Diurnal		A	https://doi.org/10.1002/ecy.3298
Hypsoblennius gentilis	Diurnal		A	https://doi.org/10.1002/ecy.3298
Hypsoblennius gilberti	Diurnal		A	https://doi.org/10.1002/ecy.3298
Hypsoblennius hentz	Diurnal		A	https://doi.org/10.1002/ecy.3298
Hypsoblennius invemar	Diurnal		A	https://doi.org/10.1002/ecy.3298
Hypsoblennius ionthas	Diurnal		A	https://doi.org/10.1002/ecy.3298
Hypsoblennius jenkinsi	Diurnal		A	https://doi.org/10.1002/ecy.3298
Hypsoblennius paytensis	Diurnal		A	https://doi.org/10.1002/ecy.3298
Hypsoblennius proteus	Diurnal		A	https://doi.org/10.1002/ecy.3298
Hypsoblennius striatus	Diurnal		A	https://doi.org/10.1002/ecy.3298
Hypsurus caryi	Diurnal		C	https://www.semanticscholar.org/paper/DAY-VERSUS-NIGHT-ACTIVITY-OF-REEF-FISHES-IN-A-KELP-Ebeling-Bray/8f3cb0962f9960df007a8ff868ff1e3658c27b02	https://doi.org/10.2307/2403783
Hypsypops rubicundus	Diurnal		C	https://spo.nmfs.noaa.gov/content/crepuscular-and-nocturnal-activities-californian-nearshore-fishes-consideration-their	https://www.semanticscholar.org/paper/DAY-VERSUS-NIGHT-ACTIVITY-OF-REEF-FISHES-IN-A-KELP-Ebeling-Bray/8f3cb0962f9960df007a8ff868ff1e3658c27b02	https://doi.org/10.1186/1471-2148-11-338	https://doi.org/10.1111/jeb.13299
Ichthyapus insularis	Diurnal		A	https://doi.org/10.1002/ecy.3298
Ichthyapus ophioneus	Diurnal		A	https://doi.org/10.1002/ecy.3298
Ichthyapus vulturis	Nocturnal		A	https://doi.org/10.1002/ecy.3298
Ictalurus furcatus	Nocturnal		B	http://www.scielo.org.mx/scielo.php?script=sci arttext&pid=S0188-88972010000100003	http://dx.doi.org/10.13140/2.1.4992.8645	https://www.cabi.org/isc/datasheet/79120
Ictalurus melas	Nocturnal	Crepuscular/Diurnal	D	https://doi.org/10.1577/1548-8659(1965)94[1:DPITBB]2.0.CO;2
Ictalurus mexicanus	Nocturnal		B	http://www.scielo.org.mx/scielo.php?script=sci arttext&pid=S0188-88972010000100003
Ictalurus nebulosus	Crepuscular/Nocturnal		E	https://www.sciencedirect.com/science/article/pii/0300962975904042	https://cdnsciencepub.com/doi/abs/10.1139/z80-259	10.1016/S0928-4257(03)00018-4
Ictalurus punctatus	Nocturnal	Cathemeral	E	https://doi.org/10.1007/s10228-018-0653-4	https://doi.org/10.1577/1548-8659(1970)99<540:SASSTI>2.0.CO;2	http://hdl.handle.net/1811/23506	https://doi.org/10.1046/j.1444-2906.2003.00600.x	https://doi.org/10.1002/rra.2553
Ictiobus bubalus	Cathemeral/Nocturnal		B	http://hdl.handle.net/1811/23506	https://seafwa.org/sites/default/files/journal-articles/J4_06%252520Kaller%252520et%252520al%25252039-45.pdf
Iguanodectes rachovii	Diurnal		A	https://doi.org/10.1590/1982-0224-2020-0031	https://doi.org/10.1590/1982-0224-2022-0091
Iheringichthys labrosus	Diurnal		C	https://www.scielo.br/j/isz/a/HnZQLvx44GHWcGcJw9JL3jP/?format=pdf&lang=en	https://doi.org/10.1007/BF00005006
Ilisha elongata	Nocturnal		C	https://onlinelibrary.wiley.com/doi/10.1002/jmor.10598
Ilisha melastoma	Diurnal		B	https://doi.org/10.1007/BF00391331
Iluocoetes fimbriatus	Diurnal		A	https://doi.org/10.1002/ecy.3298
Imparfinis pristos	Nocturnal		C	https://repositorio.inpa.gov.br/handle/1/38184
Imparfinis sp.	Cathemeral		E	https://doi.org/10.1076/brhm.27.3.329.12958	https://onlinelibrary.wiley.com/doi/full/10.1046/j.1095-8649.2003.00167.x
Inermia vittata	Diurnal		B	https://doi.org/10.1186/1471-2148-11-338	https://doi.org/10.1111/jeb.13299
Iniistius pavo	Diurnal		A	https://doi.org/10.1002/ecy.3298
Iodotropheus sprengerae	Diurnal		E	https://doi.org/10.1242%2Fjeb.242186
Iotichthys phlegethontis	Nocturnal		B	https://doi.org/10.1007/s10530-006-9087-4
Isopisthus parvipinnis	Diurnal		C	https://doi.org/10.1590/s0034-71082001000200004
Istiblennius zebra	Diurnal		B	https://doi.org/10.1186/1471-2148-11-338	https://doi.org/10.1111/jeb.13299
Istigobius decoratus	Diurnal		B	https://doi.org/10.4314/wiojms.v6i2.48239	https://spo.nmfs.noaa.gov/content/feeding-relationships-teleostean-fishes-coral-reefs-kona-hawaii	https://www.jstor.org/stable/1942181
Istiompax indica	Diurnal		D	https://doi.org/10.1098/rsos.170694
Istiophorus platypterus	Crepuscular/Diurnal		D	https://doi.org/10.1038/srep38163
Isurus oxyrinchus	Diurnal		D	https://doi.org/10.1007/s00227-004-1356-0	https://doi.org/10.1007/s00227-011-1639-1
Jenkinsia stolifera	Diurnal		A	https://doi.org/10.1002/ecy.3298
Jobertina lateralis	Diurnal		C	https://doi.org/10.1111/j.1095-8649.1986.tb04926.x
Johnius anaeus	Nocturnal		C	http://krishi.icar.gov.in/jspui/handle/123456789/53917
Johnius belangerii	Crepuscular/Nocturnal		B	https://doi.org/10.1016/j.fishres.2020.105562
Johnrandallia nigrirostris	Diurnal		B	https://doi.org/10.1186/1471-2148-11-338	https://doi.org/10.1111/jeb.13299	https://doi.org/10.1002/ecy.3298
Jordanella floridae	Diurnal		B	https://doi.org/10.1111/j.1095-8649.2010.02867.x
Julidochromis dickfeldi	Diurnal		E	Schier lab Cichlid screen
Julidochromis marksmithi	Crepuscular		E	Schier lab Cichlid screen
Julidochromis ornatus	Diurnal		E	Schier lab Cichlid screen
Julis pavo	Diurnal		A	https://doi.org/10.1111/j.1469-7998.1929.tb07746.x
Jupiaba anteroides	Diurnal		A	https://doi.org/10.1590/1982-0224-2020-0031
Kajikia albida	Diurnal		B	https://doi.org/10.5343/bms.2016.1008
Karalla daura	Diurnal		A	https://www.neliti.com/publications/187903/identifikasi-jenis-ikan-di-perairan-laguna-gampoeng-pulot-kecamatan-leupung-aceh#cite
Katsuwonus pelamis	Crepuscular/Diurnal		C	https://doi.org/10.2307/1351063	https://doi.org/10.5343/bms.2016.1008
Kaupichthys hyoproroides	Nocturnal		A	https://doi.org/10.1002/ecy.3298
Kaupichthys nuchalis	Diurnal		A	https://doi.org/10.1002/ecy.3298
Kichulchoia multifasciata	Diurnal		A	https://doi.org/10.5603/fm.a2016.0072
Knipowitschia panizzae	Nocturnal		B	https://doi.org/10.1017/S0025315404009701h[Opens in a new window]
Knodus deuterodonoides	Diurnal		C	https://pubmed.ncbi.nlm.nih.gov/11795147/
Knodus heteresthes	Diurnal	Nocturnal	C	https://onlinelibrary.wiley.com/doi/full/10.1046/j.1095-8649.2003.00167.x	https://repositorio.inpa.gov.br/handle/1/38149
Knodus sp.	Diurnal		A	https://pubmed.ncbi.nlm.nih.gov/11795147/
Koumansetta rainfordi	Diurnal		B	https://doi.org/10.1186/1471-2148-11-338	https://doi.org/10.1111/jeb.13299
Krefftichthys anderssoni	Diurnal		B	https://doi.org/10.1007/s003000050015
Kronichthys subteres	Cathemeral		B	https://pesquisa.bvsalud.org/portal/resource/pt/vti-725604
Kryptopterus apogon	Nocturnal		B	doi.org/10.1007/978-94-009-7980-2 15
Kryptopterus bicirrhis	Nocturnal		B	doi.org/10.1007/978-94-009-7980-2 13
Kryptopterus macrocephalus	Nocturnal		B	https://doi.org/10.11369/jji1950.19.305
Kuhlia mugil	Nocturnal		A	https://muse.jhu.edu/article/28497
Kuhlia sandvicensis	Nocturnal		B	https://spo.nmfs.noaa.gov/content/feeding-relationships-teleostean-fishes-coral-reefs-kona-hawaii
Kuhlia xenura	Nocturnal		A	https://muse.jhu.edu/article/28497
Kyphosus azureus	Diurnal		A	https://doi.org/10.1002/ecy.3298
Kyphosus bigibbus	Diurnal		A	https://doi.org/10.1002/ecy.3298
Kyphosus cinerascens	Diurnal		B	https://doi.org/10.1371/journal.pone.0038871
Kyphosus elegans	Diurnal		A	https://doi.org/10.1002/ecy.3298
Kyphosus ocyurus	Diurnal		A	https://doi.org/10.1002/ecy.3298
Kyphosus sectatrix	Diurnal		C	https://doi.org/10.1111/j.1095-8649.1986.tb04926.x
Kyphosus sydneyanus	Crepuscular/Diurnal		C	https://onlinelibrary.wiley.com/doi/full/10.1111/maec.12336	https://doi.org/10.1016/j.jembe.2012.05.019	https://doi.org/10.1080/00288330.1983.9515991	http://www.thebookshelf.auckland.ac.nz/docs/Tane/Tane-15/15%20A%20Checklist%20of%20the%20Fishes%20of%20Goat%20Island.pdf
Kyphosus vaigiensis	Diurnal		A	https://doi.org/10.1002/ecy.3298
Labeo rohita	Diurnal		C	https://www.fws.gov/fisheries/ans/erss/uncertainrisk/ERSS-Labeo-rohita Final.pdf	https://doi.org/10.1016/j.applanim.2007.09.008	https://doi.org/10.1051/alr:2006023[Opens in a new window]
Labeo victorianus	Diurnal		D	https://www.collectionscanada.gc.ca/obj/s4/f2/dsk4/etd/NQ82972.PDF?oclc_number=56921054
Labeobarbus aeneus	Diurnal		D	https://www.wrc.org.za/wp-content/uploads/mdocs/2111.pdf	https://link.springer.com/article/10.1007/s11160-021-09650-2
Labeobarbus kimberleyensis	Diurnal		D	https://www.wrc.org.za/wp-content/uploads/mdocs/2111.pdf	https://link.springer.com/article/10.1007/s11160-021-09650-2	https://doi.org/10.1007/s10641-018-0754-y
Labeobarbus marequensis	Diurnal		D	https://doi.org/10.1007/s10641-021-01178-5
Labeotropheus fuelleborni	Diurnal		E	https://doi.org/10.1242%2Fjeb.242186	https://www.ncbi.nlm.nih.gov/pmc/articles/PMC3358782/	http://vital.seals.ac.za:8080/vital/access/manager/Repository/vital:5264?site_name=GlobalView
Labeotropheus trewavasae	Diurnal		E	https://doi.org/10.1242%2Fjeb.242186
Labiobarbus fasciatus	Diurnal		C	doi.org/10.1007/978-94-009-7980-2 7
Labiobarbus lineatus	Nocturnal		B	https://doi.org/10.11369/jji1950.19.304
Labrisomus conditus	Diurnal		A	https://doi.org/10.1002/ecy.3298
Labrisomus cricota	Diurnal		A	https://doi.org/10.1002/ecy.3298
Labrisomus fernandezianus	Diurnal		A	https://doi.org/10.1002/ecy.3298
Labrisomus jenkinsi	Diurnal		A	https://doi.org/10.1002/ecy.3298
Labrisomus multiporosus	Diurnal		A	https://doi.org/10.1002/ecy.3298
Labrisomus nuchipinnis	Diurnal		C	https://doi.org/10.1111/j.1095-8649.1986.tb04926.x	https://doi.org/10.1186/1471-2148-11-338	https://doi.org/10.1111/jeb.13299
Labrisomus philippii	Diurnal		A	https://doi.org/10.1002/ecy.3298
Labrisomus pomaspilus	Diurnal		A	https://doi.org/10.1002/ecy.3298
Labrisomus socorroensis	Diurnal		A	https://doi.org/10.1002/ecy.3298
Labrisomus wigginsi	Diurnal		A	https://doi.org/10.1002/ecy.3298
Labrisomus xanti	Diurnal		A	https://doi.org/10.1002/ecy.3298
Labroides bicolor	Diurnal		B	https://doi.org/10.1186/1471-2148-11-338	https://doi.org/10.1111/jeb.13299	https://doi.org/10.4314/wiojms.v6i2.48239	https://spo.nmfs.noaa.gov/content/feeding-relationships-teleostean-fishes-coral-reefs-kona-hawaii	https://www.jstor.org/stable/1942181	https://doi.org/10.1371/journal.pone.0038871
Labroides dimidiatus	Diurnal		E	https://www.sciencedirect.com/science/article/abs/pii/0166432888901106	https://www.jstage.jst.go.jp/article/jji1950/37/2/37 2 170/ article/-char/ja/	https://doi.org/10.1186/1471-2148-11-338	https://doi.org/10.1111/jeb.13299	https://doi.org/10.4314/wiojms.v6i2.48239	https://spo.nmfs.noaa.gov/content/feeding-relationships-teleostean-fishes-coral-reefs-kona-hawaii
Labroides pectoralis	Diurnal		B	https://doi.org/10.1371/journal.pone.0038871
Labroides rubrolabiatus	Diurnal		B	https://doi.org/10.1371/journal.pone.0038871
Labropsis xanthonota	Diurnal		B	https://doi.org/10.1371/journal.pone.0038871
Labrus bergylta	Diurnal		D	https://doi.org/10.1111/j.1469-7998.1929.tb07746.x	https://doi.org/10.1016/j.seares.2013.02.009	https://www.infona.pl/resource/bwmeta1.element.elsevier-ec0781e8-fdce-3900-bfcc-1968fd40d6cc
Labrus merula	Diurnal		A	https://doi.org/10.1002/ecy.3298
Labrus mixtus	Diurnal		C	https://www.infona.pl/resource/bwmeta1.element.elsevier-ec0781e8-fdce-3900-bfcc-1968fd40d6cc
Labrus viridis	Diurnal		A	https://doi.org/10.1002/ecy.3298
Lachnolaimus maximus	Diurnal		B	https://doi.org/10.1186/1471-2148-11-338	https://doi.org/10.1111/jeb.13299	https://www.ingentaconnect.com/content/umrsmas/bullmar/2017/00000093/00000002/art00010#
Lactarius lactarius	Diurnal		C	http://krishi.icar.gov.in/jspui/handle/123456789/53917
Lactophrys bicaudalis	Diurnal		A	https://doi.org/10.1002/ecy.3298
Lactophrys trigonus	Diurnal		A	https://doi.org/10.1002/ecy.3298
Lactophrys triqueter	Diurnal		B	https://doi.org/10.1186/1471-2148-11-338	https://doi.org/10.1111/jeb.13299
Lactoria diaphana	Cathemeral		A	https://doi.org/10.1002/ecy.3298
Lactoria paschae	Cathemeral		A	https://doi.org/10.1002/ecy.3298
Laemolita sp	Crepuscular		B	https://www.researchgate.net/publication/256294026_Fisheries_Ecology_of_Amazonian_Inundated_Forests
Lagocephalus laevigatus	Diurnal		A	https://doi.org/10.1002/ecy.3298
Lagocephalus sceleratus	Diurnal		A	https://doi.org/10.1002/ecy.3298
Lagocephalus spadiceus	Diurnal		A	https://doi.org/10.1002/ecy.3298
Lagodon rhomboides	Diurnal		C	https://link.springer.com/article/10.1007/BF00001286	https://www.ingentaconnect.com/content/umrsmas/bullmar/2017/00000093/00000002/art00010#
Lamna ditropis	Diurnal		D	https://doi.org/10.1038/s41598-017-11059-6
Lamna nasus	Diurnal		D	https://doi.org/10.1016/j.jembe.2008.12.002	https://doi.org/10.1093/icesjms/fsq145
Lampanyctodes hectoris	Crepuscular/Nocturnal		B	https://link.springer.com/content/pdf/10.1007/BF00428663.pdf
Lampanyctus australis	Nocturnal		C	https://doi.org/10.1007/s002270100671
Lampanyctus crocodilus	Cathemeral		B	https://www.sciencedirect.com/science/article/pii/S0967063714001861?via%3Dihub#bib11	https://www.cambridge.org/core/services/aop-cambridge-core/content/view/DF95399735A7525D7C19A7E64CB42F67/S0025315400043071a.pdf/influence-of-an-electric-light-on-the-capture-of-deep-sea-fish-in-biscay.pdf
Lampanyctus niger	Cathemeral		C	https://spo.nmfs.noaa.gov/sites/default/files/pdf-content/1978/763/clarke.pdf
Lampanyctus nobilis	Nocturnal		C	https://spo.nmfs.noaa.gov/sites/default/files/pdf-content/1978/763/clarke.pdf
Lampanyctus steinbecki	Crepuscular/Nocturnal		C	https://spo.nmfs.noaa.gov/sites/default/files/pdf-content/1978/763/clarke.pdf
Lampetra fluviatilis	Nocturnal		E	https://doi.org/10.1007/bf00378448	https://doi.org/10.1134/S0012496619010034
Lampris guttatus	Diurnal		D	https://doi.org/10.1007/s00227-007-0801-2
Lamprologus ocellatus	Nocturnal	Diurnal	E	Schier lab Cichlid screen
Lamprologus signatus	Diurnal		E	Schier lab Cichlid screen
Lappanella fasciata	Diurnal		A	https://doi.org/10.1002/ecy.3298
Larimichthys crocea	Crepuscular/Diurnal		B	https://doi.org/10.1016/j.fishres.2020.105554	https://doi.org/10.7150%2Fijbs.81055
Larimichthys polyactis	Cathemeral		B	https://doi.org/10.1016/j.fishres.2020.105549
Larimus breviceps	Nocturnal		C	https://doi.org/10.1590/s0034-71082001000200004
Lateolabrax japonicus	Nocturnal		C	https://doi.org/10.1016/j.fishres.2020.105577	https://doi.org/10.1007/s10228-005-0318-y	https://doi.org/10.1007/s11284-006-0001-4
Lates calcarifer	Nocturnal		C	https://www.ncbi.nlm.nih.gov/pmc/articles/PMC7397140/	http://www.fishingworld.com.au/news/all-is-revealed	https://magazine.unsealed4x4.com.au/unsealed-4x4-issue-071/how-to-catch-barramundi-top-tips-and-secret-techniques	https://doi.org/10.1111/j.1095-8649.1992.tb02583.x
Lates niloticus	Diurnal		C	https://www.ajol.info/index.php/tjs/article/view/18391
Latimeria chalumnae	Nocturnal		D	https://link.springer.com/content/pdf/10.1007/BF00405310.pdf	https://doi.org/10.1007/s002270050697	https://doi.org/10.1038/329331a0	https://doi.org/10.1007/978-94-011-3194-0 18	https://doi.org/10.1007/s002270000294
Lebetus guilleti	Diurnal		A	https://doi.org/10.1002/ecy.3298
Lebetus scorpioides	Diurnal		A	https://doi.org/10.1002/ecy.3298
Leiarius marmoratus	Nocturnal		E	https://doi.org/10.1111/are.13196
Leiocassis nitidus	Crepuscular/Nocturnal		D	https://www.koreascience.or.kr/article/JAKO201222658550833.page
Leiocottus hirundo	Cathemeral		C	https://spo.nmfs.noaa.gov/content/crepuscular-and-nocturnal-activities-californian-nearshore-fishes-consideration-their
Leiognathus bindus	Diurnal		C	http://eprints.cmfri.org.in/id/eprint/2146	https://doi.org/10.1016/S0165-7836(96)00551-6	http://krishi.icar.gov.in/jspui/handle/123456789/53917
Leiognathus brevirostris	Cathemeral/Nocturnal	Tidal	B	https://doi.org/10.1007/BF00391331	https://doi.org/10.1007/BF00391331	http://krishi.icar.gov.in/jspui/handle/123456789/54855
Leiognathus elongatus	Nocturnal		C	https://doi.org/10.1023/A:1023959123422
Leiognathus equulus	Nocturnal	Cathemeral	B	https://onlinelibrary.wiley.com/doi/abs/10.1111/j.1095-8649.1997.tb02509.x	https://www.ingentaconnect.com/content/umrsmas/bullmar/2007/00000080/00000003/art00016#
Leiognathus jonesi	Nocturnal		B	http://krishi.icar.gov.in/jspui/handle/123456789/54855
Leiognathus leuciscus	Cathemeral		B	https://doi.org/10.1016/S0165-7836(96)00551-6
Leiognathus nuchalis	Nocturnal		C	https://doi.org/10.1142/9789812702203 0001
Leiognathus splendens	Nocturnal		C	https://doi.org/10.1071/MF01157
Leiopotherapon plumbeus	Cathemeral		B	https://www.researchgate.net/profile/Geronimo-Rosario/publication/351122118 Diel Patterns of Species in Balagan River Binmaley Pangasinan/links/608900c88ea909241e2c77ab/Diel-Patterns-of-Species-in-Balagan-River-Binmaley-Pangasinan.pdf
Leiostomus xanthurus	Diurnal		B	https://www.ingentaconnect.com/content/umrsmas/bullmar/2017/00000093/00000002/art00010#
Lepadogaster candolii	Diurnal		B	https://doi.org/10.1017/S0025315400044325[Opens in a new window]
Lepadogaster lepadogaster	Diurnal		A	https://doi.org/10.1002/ecy.3298
Lepadogaster purpurea	Diurnal		A	https://doi.org/10.1002/ecy.3298
Lepadogaster zebrina	Diurnal		A	https://doi.org/10.1002/ecy.3298
Lepidiolamprologus attenuatus	Crepuscular		E	Schier lab Cichlid screen
Lepidiolamprologus elongatus	Crepuscular		E	Schier lab Cichlid screen
Lepidion lepidion	Crepuscular		B	https://onlinelibrary.wiley.com/doi/10.1111/jfb.12459
Lepidocybium flavobrunneum	Nocturnal		B	https://doi.org/10.5343/bms.2016.1008
Lepidogobius lepidus	Diurnal		A	https://doi.org/10.1002/ecy.3298
Lepidomeda mollispinis	Crepuscular		C	https://doi.org/10.2307/3671916
Lepidonectes bimaculatus	Diurnal		A	https://doi.org/10.1002/ecy.3298
Lepidonectes clarkhubbsi	Diurnal		A	https://doi.org/10.1002/ecy.3298
Lepidonectes corallicola	Diurnal		A	https://doi.org/10.1002/ecy.3298
Lepidonotothen squamifrons	Diurnal		B	https://doi.org/10.1007/s003000050015
Lepidopsetta bilineata	Cathemeral		A	https://doi.org/10.1002/ecy.3298
Lepidopus caudatus	Nocturnal		B	https://www.sciencedirect.com/science/article/pii/S0967063714001861?via%3Dihub#bib11	https://academic.oup.com/icesjms/article/66/10/2211/680052	https://core.ac.uk/download/pdf/56363884.pdf
Lepidorhombus boscii	Diurnal		C	https://www.sciencedirect.com/science/article/pii/S0967063714001861?via%3Dihub#bib11	https://academic.oup.com/icesjms/article/66/10/2211/680052
Lepidosiren paradoxa	Nocturnal		A	https://doi.org/10.1111/j.1469-7998.1929.tb07746.x
Lepidotrigla cavillone	Diurnal		B	https://www.sciencedirect.com/science/article/pii/S0967063714001861?via%3Dihub#bib11
Lepisosteus oculatus	Nocturnal		E	https://doi.org/10.1577/1548-8659(1999)128<0144:DASPOS>2.0.CO;2	https://doi.org/10.3390/genes10080622	https://animaldiversity.org/accounts/Lepisosteus oculatus/
Lepisosteus osseus	Nocturnal		B	http://hdl.handle.net/1811/23506	http://www.biokids.umich.edu/critters/Lepisosteus osseus/	https://doi.org/10.1111/j.1469-7998.1929.tb07746.x
Lepisosteus platostomus	Nocturnal		E	http://hdl.handle.net/1811/22304
Lepomis auritus	Diurnal		C	https://hdl.handle.net/11681/3029
Lepomis cyanellus	Crepuscular/Diurnal		E	https://doi.org/10.1080/09291019309360195	https://pubmed.ncbi.nlm.nih.gov/1155815/	http://hdl.handle.net/1811/23506	https://hdl.handle.net/11681/3029
Lepomis gibbosus	Crepuscular/Diurnal	Nocturnal	E	https://doi.org/10.1080/09291019309360195	https://www.ncbi.nlm.nih.gov/pmc/articles/PMC5869894/	https://doi.org/10.1139/f73-131	http://dx.doi.org/10.1139/cjfas-2017-0125	http://hdl.handle.net/1811/23506
Lepomis gulosus	Cathemeral		B	https://seafwa.org/sites/default/files/journal-articles/J4_06%252520Kaller%252520et%252520al%25252039-45.pdf
Lepomis humilis	Nocturnal		B	http://hdl.handle.net/1811/23506
Lepomis macrochirus	Crepuscular/Nocturnal	Diurnal	E	https://doi.org/10.1080/09291019309360195	https://www.ideals.illinois.edu/bitstream/handle/2142/10081/inhsbiodv02003i00036 opt.pdf?se..	https://www.koreascience.or.kr/article/JAKO201222658550833.page	https://www.sciencedirect.com/science/article/pii/0300962975904041	http://dx.doi.org/10.1139/cjfas-2017-0125	https://www.ideals.illinois.edu/items/10133	https://seafwa.org/sites/default/files/journal-articles/J4_06%252520Kaller%252520et%252520al%25252039-45.pdf
Lepophidium brevibarbe	Nocturnal		B	https://www.ingentaconnect.com/content/umrsmas/bullmar/2017/00000093/00000002/art00010#
Lepophidium graellsi	Nocturnal		B	https://doi.org/10.1139/z75-124
Lepophidium jeannae	Nocturnal		C	https://www.ingentaconnect.com/content/umrsmas/bullmar/2017/00000093/00000002/art00010#
Leporacanthicus heterodon	Nocturnal		C	https://repositorio.inpa.gov.br/handle/1/38128
Leporellus vittatus	Diurnal	Nocturnal	C	https://repositorio.inpa.gov.br/handle/1/38137	https://doi.org/10.1111/jai.12748
Leporinus brunneus	Diurnal		C	https://repositorio.inpa.gov.br/handle/1/38138
Leporinus desmotes	Diurnal		C	https://repositorio.inpa.gov.br/handle/1/38139
Leporinus friderici	Crepuscular/Diurnal	Nocturnal	C	https://repositorio.inpa.gov.br/handle/1/38140	https://watermark.silverchair.com/j.1096-3642.1964.tb00493.x.pdf?token=AQECAHi208BE49Ooan9kkhW Ercy7Dm3ZL 9Cf3qfKAc485ysgAAAwgwggMEBgkqhkiG9w0BBwagggL1MIIC8QIBADCCAuoGCSqGSIb3DQEHATAeBglghkgBZQMEAS4wEQQMUu0KicSWY3LkCyyAAgEQgIICu0RJAP75tqaJ-hwaXGgxxAmxYFGAY7fZYV7Yni4YnjsVnezjN-KzwbzO6WKjgZamN7IxEvIzIRWDzxKBcSopNKoiDbeumiHxxpGT4Pilojsot83EYZ NIe tcvOQq2Voe4V-WztPV0dsZ8I4S1rLT748L2vWSzdZtznyPlNiv1bmtK2pNIcg5JqKokC6Ick8-VsDm1Y4qYD79cKqd0Pe1UuhidcIF4N7gePUOLEK5TsY7RMlWwwH4o--J4OqrfWap8y6ALp4a3WsEnmEBQDWCOmh 8TafW7U3RrhgO dA6sVal6iJvONqbDOCWOcuJp7PR8i5tmwiejuHfcsJg4pZdgPvTIoNNh6NquW3x9Xh rAuP3pvQy82mNRFlydZ6ux1zrhciDdk8cucZtGIuK4czA uwlghOuktsCHUvoukkmS5Sqa2-fJXqklwRKfMV5UO9gpMWACY06tLWrxWoQR20I0asAZuSidfhMZyh9PSRwZMCfLcQYJhQw63pqG 96-S iJIyvgXC7JtHSbBeB14eDKxfPX0SFWGDWrJ v nI-CwK3P6G0hPf1jYRWn Tip8UiHuynGMKKT0UGX244WCdNBaQtayPeTM9BoH-PAisFGRI-9LVsmVeHY8KN5Q0nL5I2XUe2M yWlQwu25jB2kLDwfHwmybT6MN-C0OygX8sFhW8SaVkhOH8IM61t-KzC4iLid8jFITZ2DVYrV0JIR8vxYvRWIROVMgrqs3MEtlInDdihTSH1X7k Eg---JKZYg-T0 LcQmfCBww4q261E3BA7-smTusPSTkh6mV7pw3-dbm5UQEGn -CbZ trnuoD-tt2gaKJOiLT53cDD1qZI8y2xKlbchvpUr1bDbKqbtHrgMGwoTmHqtIrD4MvNtc161qHHvzFrHx7Cc3ScFQ azi2QYYkrCB0xxU2A	https://doi.org/10.1111/j.1600-0633.2009.00361.x
Leporinus julii	Diurnal		C	https://repositorio.inpa.gov.br/handle/1/38141
Leporinus klausewitzi	Diurnal		C	https://www.researchgate.net/profile/Jose-Sabino/publication/284611052 A stream fish assemblage in Central Amazonia Distribution activity patterns and feeding behavior/links/565d85e908aeafc2aac7d88d/A-stream-fish-assemblage-in-Central-Amazonia-Distribution-activity-patterns-and-feeding-behavior.pdf
Leporinus lacustris	Diurnal		C	https://doi.org/10.1111/j.1095-8649.1986.tb04926.x
Leporinus maculatus	Diurnal		C	https://repositorio.inpa.gov.br/handle/1/38142
Leporinus megalepis	Diurnal		C	https://repositorio.inpa.gov.br/handle/1/38143
Leporinus muyscorum	Nocturnal		B	https://doi.org/10.1111/jai.12748
Leporinus octofasciatus	Diurnal		C	https://doi.org/10.1111/j.1600-0633.2009.00361.x	https://citeseerx.ist.psu.edu/document?repid=rep1&type=pdf&doi=7bab4fb59edf68a4be58acba6da8a45bd1d8e6b6#page=189	https://doi.org/10.1111/j.1600-0633.2009.00361.x
Leporinus taeniofasciatus	Diurnal		A	https://doi.org/10.1590/S1679-62252003000100006
Leporinus tigrinus	Diurnal		C	https://repositorio.inpa.gov.br/handle/1/38144
Leptatherina presbyteroides	Diurnal		C	https://doi.org/10.1007/BF00541778	https://onlinelibrary.wiley.com/doi/full/10.1111/jfb.13222
Leptatherina wallacei	Diurnal		B	https://onlinelibrary.wiley.com/doi/full/10.1111/jfb.13222	https://www.sciencedirect.com/science/article/pii/S0272771496901651?via%3Dihub
Leptodora kindti	Nocturnal		B	https://www.tandfonline.com/doi/abs/10.1080/02705060.2002.9663903#:~:text=https%3A//doi.org/10.1080/02705060.2002.9663903
Leptoscarus vaigiensis	Diurnal		C	https://onlinelibrary.wiley.com/doi/10.1002/jmor.10598
Leptoscopus macropygus	Nocturnal		A	https://doi.org/10.1242/jeb.01129
Lesueurigobius friesii	Diurnal		D	https://books.google.ch/books?hl=en&lr=&id=0hrLBAAAQBAJ&oi=fnd&pg=PA469&dq=%22Lumpenus%22+AND+(%22circadian%22+OR+%22diel%22+OR+%22diurnal%22+OR+%22nocturnal%22+OR+%22crepuscular%22)&ots=2rxqUG3Z8Y&sig=GFLeU txEewWw5 PLK6GPblb74E&redir esc=y#v=onepage&q=%22Lumpenus%22%20AND%20(%22circadian%22%20OR%20%22diel%22%20OR%20%22diurnal%22%20OR%20%22nocturnal%22%20OR%20%22crepuscular%22)&f=false	https://www.sciencedirect.com/science/article/pii/S0967063714001861?via%3Dihub#bib11	https://onlinelibrary.wiley.com/doi/10.1002/jmor.10598	https://doi.org/10.1111/j.1439-0485.1982.tb00381.x
Lesueurigobius koumansi	Diurnal		A	https://doi.org/10.1002/ecy.3298
Lesueurigobius suerii	Diurnal		A	https://doi.org/10.1002/ecy.3298
Letharchus aliculatus	Cathemeral		A	https://doi.org/10.1002/ecy.3298
Lethenteron camtschaticum	Nocturnal		C	https://ishikawa-pu.repo.nii.ac.jp/?action=pages view main&active action=repository view main item detail&item id=180&item no=1&page id=13&block id=21	https://doi.org/10.1134/S0032945211110051
Lethops connectens	Diurnal		A	https://doi.org/10.1002/ecy.3298
Lethrinus atlanticus	Diurnal		A	https://doi.org/10.1002/ecy.3298
Lethrinus borbonicus	Nocturnal		B	https://doi.org/10.4314/wiojms.v6i2.48239	https://spo.nmfs.noaa.gov/content/feeding-relationships-teleostean-fishes-coral-reefs-kona-hawaii	https://www.jstor.org/stable/1942181
Lethrinus conchyliatus	Nocturnal		B	https://doi.org/10.4314/wiojms.v6i2.48239	https://spo.nmfs.noaa.gov/content/feeding-relationships-teleostean-fishes-coral-reefs-kona-hawaii	https://www.jstor.org/stable/1942181
Lethrinus harak	Nocturnal		B	https://onlinelibrary.wiley.com/doi/abs/10.1111/j.1095-8649.1997.tb02509.x	https://doi.org/10.4314/wiojms.v6i2.48239	https://spo.nmfs.noaa.gov/content/feeding-relationships-teleostean-fishes-coral-reefs-kona-hawaii	https://www.jstor.org/stable/1942181
Lethrinus lentjan	Nocturnal		C	https://doi.org/10.4314/wiojms.v6i2.48239	https://spo.nmfs.noaa.gov/content/feeding-relationships-teleostean-fishes-coral-reefs-kona-hawaii	https://www.jstor.org/stable/1942181	http://hdl.handle.net/123456789/132
Lethrinus microdon	Nocturnal		B	https://doi.org/10.4314/wiojms.v6i2.48239	https://spo.nmfs.noaa.gov/content/feeding-relationships-teleostean-fishes-coral-reefs-kona-hawaii	https://www.jstor.org/stable/1942181
Lethrinus miniatus	Nocturnal		B	https://doi.org/10.1071/MF99131
Lethrinus nebulosus	Nocturnal		B	https://onlinelibrary.wiley.com/doi/abs/10.1111/j.1095-8649.1997.tb02509.x	https://doi.org/10.4314/wiojms.v6i2.48239	https://spo.nmfs.noaa.gov/content/feeding-relationships-teleostean-fishes-coral-reefs-kona-hawaii	https://www.jstor.org/stable/1942181
Lethrinus obsoletus	Nocturnal		B	https://doi.org/10.4314/wiojms.v6i2.48239	https://spo.nmfs.noaa.gov/content/feeding-relationships-teleostean-fishes-coral-reefs-kona-hawaii	https://www.jstor.org/stable/1942181
Lethrinus olivaceus	Nocturnal		B	https://doi.org/10.4314/wiojms.v6i2.48239	https://spo.nmfs.noaa.gov/content/feeding-relationships-teleostean-fishes-coral-reefs-kona-hawaii	https://www.jstor.org/stable/1942181
Lethrinus xanthochilus	Crepuscular		B	https://doi.org/10.1371/journal.pone.0038871
Leucaspius delineatus	Diurnal		E	https://doi.org/10.1002/tox.20063
Leuciscus aspius	Crepuscular/Diurnal	Nocturnal	D	https://doi.org/10.1080/03949370.2016.1230560	https://doi.org/10.1007/s10641-022-01298-6	10.1038/s41598-018-33615-4
Leuciscus cephalus	Diurnal		A	https://doi.org/10.1111/j.1469-7998.1929.tb07746.x
Leuciscus idus	Diurnal		D	https://doi.org/10.1111/j.1095-8649.2009.02198.x	https://doi.org/10.1002/jmor.20219
Leuciscus leuciscus	Diurnal		D	https://onlinelibrary.wiley.com/doi/full/10.1111/jfb.12926	https://doi.org/10.1111/j.1469-7998.1929.tb07746.x
Leucoraja erinacea	Crepuscular/Nocturnal		B	https://www.jstor.org/stable/24855123	https://doi.org/10.1002/cne.25014
Leurochilus acon	Diurnal		A	https://doi.org/10.1002/ecy.3298
Leuroglossus stilbius	Nocturnal		C	http://calcofi.org/publications/calcofireports/v31/Vol 31 Cailliet Ebeling.pdf
Lile stolifera	Cathemeral		B	https://doi.org/10.3354/meps10512
Limanda limanda	Nocturnal		C
Limanda punctatissimus	Cathemeral		C	https://cyberleninka.ru/article/n/pitanie-i-pischevye-otnosheniya-ryb-pribrezhnyh-vod-severnogo-primorya
Limnothrissa miodon	Diurnal		C	https://doi.org/10.1007/BF00006074
Limnotilapia dardenni	Diurnal		E	Schier lab Cichlid screen
Liopropoma aberrans	Diurnal		A	https://doi.org/10.1002/ecy.3298
Liopropoma carmabi	Diurnal		C	https://doi.org/10.1007/BF00455027	https://doi.org/10.1186/1471-2148-11-338	https://doi.org/10.1111/jeb.13299
Liopropoma emanueli	Diurnal		A	https://doi.org/10.1002/ecy.3298
Liopropoma eukrines	Diurnal		B	https://doi.org/10.1186/1471-2148-11-338	https://doi.org/10.1111/jeb.13299
Liopropoma fasciatum	Nocturnal		A	https://doi.org/10.1002/ecy.3298
Liopropoma longilepis	Diurnal		A	https://doi.org/10.1002/ecy.3298
Liopropoma mowbrayi	Diurnal		C	https://doi.org/10.1007/BF00455027	https://doi.org/10.1186/1471-2148-11-338	https://doi.org/10.1111/jeb.13299
Liopropoma rubre	Diurnal		C	https://doi.org/10.1007/BF00455027	https://doi.org/10.1186/1471-2148-11-338	https://doi.org/10.1111/jeb.13299
Liparis agassizii	Cathemeral		C	https://cyberleninka.ru/article/n/pitanie-i-pischevye-otnosheniya-ryb-pribrezhnyh-vod-severnogo-primorya
Liparis tanakae	Nocturnal		C	http://hdl.handle.net/10097/29865
Lipogramma anabantoides	Diurnal		A	https://doi.org/10.1002/ecy.3298
Lipogramma evides	Diurnal		A	https://doi.org/10.1002/ecy.3298
Lipogramma klayi	Diurnal		A	https://doi.org/10.1002/ecy.3298
Lipogramma regia	Diurnal		A	https://doi.org/10.1002/ecy.3298
Lipogramma rosea	Diurnal		A	https://doi.org/10.1002/ecy.3298
Lipogramma trilineata	Diurnal		C	https://doi.org/10.1007/BF00455027
Lipophrys caboverdensis	Diurnal		A	https://doi.org/10.1002/ecy.3298
Lipophrys pholis	Diurnal	Tidal	E	https://doi.org/10.1002/ecy.3298
Lipophrys trigloides	Diurnal		A	https://doi.org/10.1016/S0003-3472(71)80014-3	https://doi.org/10.1002/ecy.3298
Lipophrys velifer	Diurnal		A	https://doi.org/10.1002/ecy.3298
Liposarcus pardalis	Nocturnal		C	https://doi.org/10.1139/z03-003
Lissocampus caudalis	Diurnal		C	https://researchrepository.murdoch.edu.au/id/eprint/50333/1/Kendrick2002.pdf
Lithognathus aureti	Diurnal		A	https://doi.org/10.1002/ecy.3298
Lithognathus lithognathus	Nocturnal		D	https://doi.org/10.2989/1814232X.2012.673287
Liza affinis	Nocturnal		B	https://www.ingentaconnect.com/content/umrsmas/bullmar/1999/00000065/00000003/art00018#
Liza alata	Diurnal		C	https://onlinelibrary.wiley.com/doi/10.1002/jmor.10598
Liza aurata	Diurnal		C	https://onlinelibrary.wiley.com/doi/10.1002/jmor.10598
Liza carinata	Cathemeral		A	https://doi.org/10.1002/ecy.3298
Liza macrolepis	Crepuscular	tidal	B	http://eprints.cmfri.org.in/id/eprint/2319
Liza ramada	Diurnal		C	https://hal.sorbonne-universite.fr/hal-03103490/document
Liza saliens	Diurnal		C	https://hal.sorbonne-universite.fr/hal-03103490/document
Liza subviridis	Cathemeral		B	https://www.ingentaconnect.com/content/umrsmas/bullmar/2007/00000080/00000003/art00016#
Liza vaigiensis	Crepuscular	tidal	B	http://eprints.cmfri.org.in/id/eprint/2319	https://www.researchgate.net/profile/Geronimo-Rosario/publication/351122118 Diel Patterns of Species in Balagan River Binmaley Pangasinan/links/608900c88ea909241e2c77ab/Diel-Patterns-of-Species-in-Balagan-River-Binmaley-Pangasinan.pdf	https://www.ingentaconnect.com/content/umrsmas/bullmar/2007/00000080/00000003/art00016#
Lobochilotes labiatus	Crepuscular/Diurnal		E	Schier lab Cichlid screen
Lobotes surinamensis	Nocturnal		D	https://www.researchgate.net/profile/Matt-Streich/publication/323178758 ESTUARINE RESIDENCE HABITAT USE AND MOVEMENTS OF TRIPLETAIL LOBOTES SURINAMENSIS IN THE OSSABAW SOUND ESTUARY GEORGIA/links/5a84c238aca272c99ac388f1/ESTUARINE-RESIDENCE-HABITAT-USE-AND-MOVEMENTS-OF-TRIPLETAIL-LOBOTES-SURINAMENSIS-IN-THE-OSSABAW-SOUND-ESTUARY-GEORGIA.pdf
Lonchogenys ilisha	Nocturnal		B	https://onlinelibrary.wiley.com/doi/full/10.1046/j.1095-8649.2003.00167.x	https://doi.org/10.1046/j.1095-8649.2003.00167.x
Lonchopisthus micrognathus	Diurnal		A	https://doi.org/10.1002/ecy.3298
Lophiobagrus spp.	Nocturnal		A	https://doi.org/10.1016/j.ympev.2014.01.013
Lophiosilurus alexandri	Nocturnal		E	https://www.sciencedirect.com/science/article/pii/S0168159115002282?via%3Dihub
Lophius budegassa	Nocturnal		D	https://www.int-res.com/articles/meps2010/416/m416p255.pdf	https://www.sciencedirect.com/science/article/pii/S0967063714001861?via%3Dihub#bib11	http://www.int-res.com/abstracts/meps/v416/p255-265/
Lophius piscatorius	Diurnal		D	https://www.int-res.com/articles/meps2010/416/m416p255.pdf	https://www.sciencedirect.com/science/article/pii/S0967063714001861?via%3Dihub#bib11
Lota lota	Nocturnal	Diurnal	D	https://www.jstor.org/stable/3543891?seq=1#metadata info tab contents	https://link.springer.com/content/pdf/10.1007/BF00657535.pdf	https://doi.org/10.1111/jfb.12990	https://doi.org/10.1007/BF00696347	https://doi.org/10.1139/cjfas-2013-0183	https://doi.org/10.1111/fwb.13314	https://doi.org/10.1007/BF00657535
Lucania goodei	Diurnal		C	https://www.ncbi.nlm.nih.gov/pmc/articles/PMC3774230/
Lucayablennius zingaro	Diurnal		A	https://doi.org/10.1002/ecy.3298
Luciocephalus pulcher	Diurnal		B	doi.org/10.1007/978-94-009-7980-2 11
Lucioperca sandra	Nocturnal		A	https://doi.org/10.1111/j.1469-7998.1929.tb07746.x
Lumpenus lampretaeformis	Crepuscular		D	https://doi.org/10.1111/j.1439-0485.1982.tb00381.x	https://www.proquest.com/docview/2023113003?pq-origsite=gscholar&fromopenview=true
Lutianus synagris	Diurnal		A	https://doi.org/10.1111/j.1469-7998.1929.tb07746.x
Lutjanus adetii	Nocturnal		B	https://doi.org/10.1071/MF99131
Lutjanus agennes	Diurnal		A	https://doi.org/10.1002/ecy.3298
Lutjanus alexandrei	Cathemeral		A	https://doi.org/10.1002/ecy.3298
Lutjanus analis	Diurnal		A	https://doi.org/10.1002/ecy.3298
Lutjanus apodus	Cathemeral	Nocturnal	E	https://link.springer.com/article/10.1007%2Fs10641-011-9875-2	https://www.sciencedirect.com/science/article/pii/S0141113615000902?via%3Dihub	https://www.ingentaconnect.com/content/umrsmas/bullmar/1991/00000049/00000003/art00002#	http://www.int-res.com/abstracts/meps/v427/p275-291/	https://doi.org/10.1186/1471-2148-11-338	https://doi.org/10.1111/jeb.13299
Lutjanus aratus	Nocturnal		A	https://doi.org/10.1002/ecy.3298
Lutjanus argentimaculatus	Nocturnal		B	https://doi.org/10.4314/wiojms.v6i2.48239	https://spo.nmfs.noaa.gov/content/feeding-relationships-teleostean-fishes-coral-reefs-kona-hawaii	https://www.jstor.org/stable/1942181
Lutjanus argentiventris	Nocturnal		C	https://link.springer.com/article/10.1007%2Fs12237-016-0070-8	https://www.jstor.org/stable/pdf/1440790.pdf?refreqid=excelsior%3A4dfe8babd1482eac0f07478adea44b113	https://doi.org/10.3354/meps10512
Lutjanus bohar	Crepuscular/Nocturnal		B	https://doi.org/10.4314/wiojms.v6i2.48239	https://spo.nmfs.noaa.gov/content/feeding-relationships-teleostean-fishes-coral-reefs-kona-hawaii	https://www.jstor.org/stable/1942181	https://www.ncbi.nlm.nih.gov/pmc/articles/PMC6511969/	https://doi.org/10.1371/journal.pone.0038871
Lutjanus buccanella	Diurnal		A	https://doi.org/10.1002/ecy.3298
Lutjanus campechanus	Nocturnal		D	10.1038/s41598-021-88806-3
Lutjanus colorado	Nocturnal		A	https://doi.org/10.1002/ecy.3298
Lutjanus cyanopterus	Diurnal		A	https://doi.org/10.1002/ecy.3298
Lutjanus decussatus	Nocturnal		B	https://doi.org/10.1186/1471-2148-11-338	https://doi.org/10.1111/jeb.13299
Lutjanus dentatus	Diurnal		A	https://doi.org/10.1002/ecy.3298
Lutjanus endecacanthus	Diurnal		A	https://doi.org/10.1002/ecy.3298
Lutjanus fulgens	Diurnal		A	https://doi.org/10.1002/ecy.3298
Lutjanus fulviflamma	Nocturnal		B	https://doi.org/10.4314/wiojms.v6i2.48239	https://spo.nmfs.noaa.gov/content/feeding-relationships-teleostean-fishes-coral-reefs-kona-hawaii	https://www.jstor.org/stable/1942181	https://onlinelibrary.wiley.com/doi/abs/10.1111/j.1095-8649.1997.tb02509.x	https://doi.org/10.1071/MF99131
Lutjanus fulvus	Crepuscular/Nocturnal		B	https://doi.org/10.4314/wiojms.v6i2.48239	https://spo.nmfs.noaa.gov/content/feeding-relationships-teleostean-fishes-coral-reefs-kona-hawaii	https://www.jstor.org/stable/1942181	https://doi.org/10.1371/journal.pone.0038871
Lutjanus gibbus	Crepuscular/Nocturnal		B	https://doi.org/10.4314/wiojms.v6i2.48239	https://spo.nmfs.noaa.gov/content/feeding-relationships-teleostean-fishes-coral-reefs-kona-hawaii	https://www.jstor.org/stable/1942181	https://doi.org/10.1371/journal.pone.0038871
Lutjanus goreensis	Diurnal		A	https://doi.org/10.1002/ecy.3298
Lutjanus griseus	Diurnal		C	https://www.journals.uchicago.edu/doi/10.1086/670260# i18	https://onlinelibrary.wiley.com/doi/full/10.1111/jfb.12416	https://pubmed.ncbi.nlm.nih.gov/19086401/	https://www.ingentaconnect.com/content/umrsmas/bullmar/1991/00000049/00000003/art00002#	https://link.springer.com/article/10.1007/BF00001283
Lutjanus guttatus	Nocturnal		A	https://doi.org/10.1002/ecy.3298
Lutjanus inermis	Nocturnal		A	https://doi.org/10.1002/ecy.3298
Lutjanus jocu	Diurnal		A	https://doi.org/10.1002/ecy.3298
Lutjanus jordani	Nocturnal		A	https://doi.org/10.1002/ecy.3298
Lutjanus kasmira	Nocturnal		B	https://doi.org/10.4314/wiojms.v6i2.48239	https://spo.nmfs.noaa.gov/content/feeding-relationships-teleostean-fishes-coral-reefs-kona-hawaii	https://www.jstor.org/stable/1942181
Lutjanus lutjanus	Nocturnal		B	https://doi.org/10.4314/wiojms.v6i2.48239	https://spo.nmfs.noaa.gov/content/feeding-relationships-teleostean-fishes-coral-reefs-kona-hawaii	https://www.jstor.org/stable/1942181
Lutjanus mahogoni	Nocturnal	Cathemeral	B	https://doi.org/10.1186/1471-2148-11-338	https://doi.org/10.1111/jeb.13299	https://www.ingentaconnect.com/content/umrsmas/bullmar/1991/00000049/00000003/art00002#	https://doi.org/10.1186/1471-2148-11-338	https://doi.org/10.1111/jeb.13299
Lutjanus monostigma	Crepuscular/Nocturnal		B	https://doi.org/10.4314/wiojms.v6i2.48239	https://spo.nmfs.noaa.gov/content/feeding-relationships-teleostean-fishes-coral-reefs-kona-hawaii	https://www.jstor.org/stable/1942181	https://doi.org/10.1371/journal.pone.0038871
Lutjanus notatus	Nocturnal		B	https://doi.org/10.4314/wiojms.v6i2.48239	https://spo.nmfs.noaa.gov/content/feeding-relationships-teleostean-fishes-coral-reefs-kona-hawaii	https://www.jstor.org/stable/1942181
Lutjanus novemfasciatus	Nocturnal		A	https://doi.org/10.1002/ecy.3298
Lutjanus peru	Nocturnal		A	https://doi.org/10.1002/ecy.3298
Lutjanus purpureus	Diurnal		A	https://doi.org/10.1002/ecy.3298
Lutjanus quinquelineatus	Nocturnal		B	https://doi.org/10.1071/MF99131
Lutjanus russelli	Nocturnal		D	https://doi.org/10.1071/MF99131	https://doi.org/10.1016/j.ecss.2008.03.019
Lutjanus sebae	Nocturnal		B	https://doi.org/10.4314/wiojms.v6i2.48239	https://spo.nmfs.noaa.gov/content/feeding-relationships-teleostean-fishes-coral-reefs-kona-hawaii	https://www.jstor.org/stable/1942181	https://doi.org/10.1071/MF99131
Lutjanus synagris	Diurnal	Diurnal/Nocturnal	B	https://doi.org/10.1016/S0272-7714(02)00411-2	https://www.ingentaconnect.com/content/umrsmas/bullmar/1991/00000049/00000003/art00002#	https://www.ingentaconnect.com/content/umrsmas/bullmar/2017/00000093/00000002/art00010#
Lutjanus viridis	Nocturnal		A	https://doi.org/10.1002/ecy.3298
Lutjanus vitta	Nocturnal		B	https://doi.org/10.1071/MF99131
Luzonichthys waitei	Diurnal		B	https://doi.org/10.1186/1471-2148-11-338	https://doi.org/10.1111/jeb.13299
Lycengraulis grossidens	Diurnal		B	https://doi.org/10.1016/S0272-7714(02)00411-11	https://doi.org/10.1111/jfb.12518
Lythrurus umbratilis	Diurnal		B	https://www.ideals.illinois.edu/bitstream/handle/2142/10081/inhsbiodv02003i00036 opt.pdf?se..
Lythrypnus alphigena	Diurnal		A	https://doi.org/10.1002/ecy.3298
Lythrypnus brasiliensis	Diurnal		A	https://doi.org/10.1002/ecy.3298
Lythrypnus cobalus	Diurnal		A	https://doi.org/10.1002/ecy.3298
Lythrypnus crocodilus	Diurnal		A	https://doi.org/10.1002/ecy.3298
Lythrypnus dalli	Diurnal		A	https://doi.org/10.1002/ecy.3298
Lythrypnus elasson	Diurnal		A	https://doi.org/10.1002/ecy.3298
Lythrypnus gilberti	Diurnal		A	https://doi.org/10.1002/ecy.3298
Lythrypnus heterochroma	Diurnal		A	https://doi.org/10.1002/ecy.3298
Lythrypnus insularis	Diurnal		A	https://doi.org/10.1002/ecy.3298
Lythrypnus minimus	Diurnal		A	https://doi.org/10.1002/ecy.3298
Lythrypnus mowbrayi	Diurnal		A	https://doi.org/10.1002/ecy.3298
Lythrypnus nesiotes	Diurnal		A	https://doi.org/10.1002/ecy.3298
Lythrypnus okapia	Diurnal		A	https://doi.org/10.1002/ecy.3298
Lythrypnus phorellus	Diurnal		A	https://doi.org/10.1002/ecy.3298
Lythrypnus pulchellus	Diurnal		A	https://doi.org/10.1002/ecy.3298
Lythrypnus rhizophora	Diurnal		A	https://doi.org/10.1002/ecy.3298
Lythrypnus solanensis	Diurnal		A	https://doi.org/10.1002/ecy.3298
Lythrypnus spilus	Diurnal		A	https://doi.org/10.1002/ecy.3298
Lythrypnus zebra	Diurnal		A	https://doi.org/10.1002/ecy.3298
Maccullochella ikei	Crepuscular/Diurnal		D	https://doi.org/10.1038/s41598-020-63005-8
Maccullochella peelii	Crepuscular/Nocturnal		D	https://doi.org/10.1371/journal.pone.0198972
Macolor macularis	Nocturnal		B	https://doi.org/10.1186/1471-2148-11-338	https://doi.org/10.1111/jeb.13299
Macolor niger	Nocturnal		B	https://doi.org/10.4314/wiojms.v6i2.48239	https://spo.nmfs.noaa.gov/content/feeding-relationships-teleostean-fishes-coral-reefs-kona-hawaii	https://www.jstor.org/stable/1942181
Macquaria novemaculeata	Crepuscular/Nocturnal		E	https://doi.org/10.1111/jfb.14604
Macrognathus aral	Nocturnal		A	https://krishi.icar.gov.in/jspui/bitstream/123456789/59039/1/Freshwatereels-Acandidateindigenousornamentalfishspeciesofindia-1-7%20%281%29-2-7.pdf
Macrognathus circumcinctus	Nocturnal		A	https://www.researchgate.net/profile/Amirrudin-Ahmad/publication/330212859 Freshwater fishes of Ulu Kenas Forest Reserve and its surrounding areas Perak Peninsular Malaysia/links/5c34414492851c22a36393ba/Freshwater-fishes-of-Ulu-Kenas-Forest-Reserve-and-its-surrounding-areas-Perak-Peninsular-Malaysia.pdf
Macrognathus maculatus	Nocturnal		A	https://hdl.handle.net/10356/82096
Macrognathus pancalus	Nocturnal		E	https://pubmed.ncbi.nlm.nih.gov/24851416/
Macropharyngodon bipartitus	Diurnal		B	https://doi.org/10.4314/wiojms.v6i2.48239	https://spo.nmfs.noaa.gov/content/feeding-relationships-teleostean-fishes-coral-reefs-kona-hawaii	https://www.jstor.org/stable/1942181
Macropharyngodon meleagris	Diurnal		B	https://doi.org/10.1186/1471-2148-11-338	https://doi.org/10.1111/jeb.13299	https://doi.org/10.1371/journal.pone.0038871
Macropodus opercularis	Diurnal		B	https://doi.org/10.1037/0735-7036.102.4.326	https://doi.org/10.1111/j.1469-7998.1929.tb07746.x
Macroramphosus scolopax	Crepuscular/Diurnal		C	https://core.ac.uk/download/pdf/11896506.pdf	https://www.sciencedirect.com/science/article/pii/S0967063714001861?via%3Dihub#bib11
Macruronus novaezelandiae	Nocturnal		B	https://doi.org/10.2331/suisan.50.391	https://doi.org/10.2331/suisan.50.783	https://doi.org/10.1071/MF9860621
Makaira nigricans	Diurnal		B	https://doi.org/10.5343/bms.2016.1008
Malacanthus brevirostris	Diurnal		A	https://doi.org/10.1002/ecy.3298
Malacanthus plumieri	Diurnal		C	https://doi.org/10.1016/S0003-3472(89)80113-7	http://hdl.handle.net/2429/29005
Malacoctenus africanus	Diurnal		A	https://doi.org/10.1002/ecy.3298
Malacoctenus aurolineatus	Diurnal		A	https://doi.org/10.1002/ecy.3298
Malacoctenus boehlkei	Diurnal		A	https://doi.org/10.1002/ecy.3298
Malacoctenus brunoi	Diurnal		A	https://doi.org/10.1002/ecy.3298
Malacoctenus costaricanus	Diurnal		A	https://doi.org/10.1002/ecy.3298
Malacoctenus delalandii	Diurnal		A	https://doi.org/10.1002/ecy.3298
Malacoctenus ebisui	Diurnal		A	https://doi.org/10.1002/ecy.3298
Malacoctenus erdmani	Diurnal		A	https://doi.org/10.1002/ecy.3298
Malacoctenus gigas	Diurnal		A	https://doi.org/10.1002/ecy.3298
Malacoctenus gilli	Diurnal		A	https://doi.org/10.1002/ecy.3298
Malacoctenus hubbsi	Diurnal		A	https://doi.org/10.1002/ecy.3298
Malacoctenus macropus	Diurnal		A	https://doi.org/10.1002/ecy.3298
Malacoctenus margaritae	Diurnal		A	https://doi.org/10.1002/ecy.3298
Malacoctenus tetranemus	Diurnal		A	https://doi.org/10.1002/ecy.3298
Malacoctenus triangulatus	Diurnal		B	https://doi.org/10.1186/1471-2148-11-338	https://doi.org/10.1111/jeb.13299
Malacoctenus versicolor	Diurnal		A	https://doi.org/10.1002/ecy.3298
Malacoctenus zacae	Diurnal		A	https://doi.org/10.1002/ecy.3298
Malacoctenus zonifer	Diurnal		A	https://doi.org/10.1002/ecy.3298
Malacoctenus zonogaster	Diurnal		A	https://doi.org/10.1002/ecy.3298
Malakichthys griseus	Crepuscular/Diurnal		B	https://doi.org/10.2331/suisan.50.205	https://doi.org/10.2331/suisan.49.1175
Malapterurus electricus	Nocturnal		C	https://doi.org/10.1007/BF00303240	https://doi.org/10.1111/j.1469-7998.1929.tb07746.x	https://doi.org/10.4314/tzool.v7i1.52083
Mallotus villosus	Crepuscular		C	https://imr.brage.unit.no/imr-xmlui/bitstream/handle/11250/104920/CM 1991 H 16.pdf?sequence=1
Manta alfredi	Nocturnal		D	https://doi.org/10.1371/journal.pone.0088170
Manta birostris	Nocturnal		D	https://doi.org/10.1007/s00227-008-0988-x	https://doi.org/10.4314/wiojms.v6i2.48239	https://spo.nmfs.noaa.gov/content/feeding-relationships-teleostean-fishes-coral-reefs-kona-hawaii	https://www.jstor.org/stable/1942181	https://doi.org/10.1371/journal.pone.0038871
Marcusenius caudisquamatus	Nocturnal		A	https://doi.org/10.11646/zootaxa.4200.3.2
Marcusenius krameri	Nocturnal		A	https://doi.org/10.11646/zootaxa.4200.3.2
Marcusenius pongolensis	Nocturnal		C	https://doi.org/10.11646/zootaxa.4200.3.2	https://doi.org/10.4161/cib.1.2.6860	https://citeseerx.ist.psu.edu/viewdoc/download?doi=10.1.1.603.5147&rep=rep1&type=pdf
Mastacembelus argus	Nocturnal		A	https://doi.org/10.1111/j.1469-7998.1929.tb07746.x
Mastacembelus armatus	Diurnal		C	https://doi.org/10.1007/s10641-012-9985-5	https://en.wikipedia.org/wiki/Zig-zag eel
Mastacembelus loennbergii	Nocturnal		B	https://doi.org/10.4314/tzool.v7i1.52083
Mauligobius maderensis	Diurnal		A	https://doi.org/10.1002/ecy.3298
Mauligobius nigri	Diurnal		A	https://doi.org/10.1002/ecy.3298
Maurolicus muelleri	Crepuscular/Nocturnal		C	https://link.springer.com/content/pdf/10.1007/BF00428663.pdf
Maylandia zebra	Cathemeral		E	https://doi.org/10.1242%2Fjeb.242186
Mccoskerichthys sandae	Diurnal		A	https://doi.org/10.1002/ecy.3298
Medialuna ancietae	Diurnal		A	https://doi.org/10.1002/ecy.3298
Medialuna californiensis	Diurnal		C	https://spo.nmfs.noaa.gov/content/crepuscular-and-nocturnal-activities-californian-nearshore-fishes-consideration-their
Megachasma pelagios	Diurnal		D	https://doi.org/10.1023/A:1007369619576
Megalobrama amblycephala	Diurnal		A	https://doi.org/10.1016/j.cbpb.2019.03.007
Megalops atlanticus	Nocturnal		B	https://doi.org/10.3390/ijms18102068	https://doi.org/10.1101/2022.04.07.487469	https://www.saltwatersportsman.com/story/howto/urban-tarpon-on-fly/
Megalops cyprinoides	Nocturnal	Cathemeral	B	https://www.ingentaconnect.com/content/umrsmas/bullmar/2007/00000080/00000003/art00016#	https://www.researchgate.net/profile/Geronimo-Rosario/publication/351122118 Diel Patterns of Species in Balagan River Binmaley Pangasinan/links/608900c88ea909241e2c77ab/Diel-Patterns-of-Species-in-Balagan-River-Binmaley-Pangasinan.pdf
Melamphaes danae	Nocturnal		B	https://spo.nmfs.noaa.gov/sites/default/files/pdf-content/1978/763/clarke.pdf
Melanocetus johnsonii	Nocturnal		A	http://ourmarinespecies.com/c-fishes/humpback-anglerfish/
Melanocharacidium depressum	Diurnal		C	https://repositorio.inpa.gov.br/handle/1/38151
Melanogrammus aeglefinus	Diurnal	Tidal during 24 hour light summer/winter	C	https://doi.org/10.1038/s41598-020-75415-9
Melanorhinus cyanellus	Diurnal		A	https://doi.org/10.1002/ecy.3298
Melanorivulus sp.	Diurnal		A	https://doi.org/10.1590/1982-0224-2022-0091
Melanotaenia fluviatilis	Diurnal		B	https://doi.org/10.1111/j.1095-8649.2007.01696.x	https://doi.org/10.1007/s10164-002-0070-y
Melichthys niger	Diurnal		D	https://doi.org/10.1017/S0025315415000892[Opens in a new window]	https://doi.org/10.1111/jfb.14075	https://doi.org/10.1371/journal.pone.0038871
Melichthys vidua	Diurnal		B	https://doi.org/10.1371/journal.pone.0038871
Membras martinica	Crepuscular/Diurnal		B	https://doi.org/10.1111/j.1439-0485.2010.00394.x	https://doi.org/10.7773/cm.v38i4.2018
Menaphorus punticulatus	Diurnal		A	https://doi.org/10.1002/ecy.3298
Mendosoma lineatum	Diurnal		A	https://doi.org/10.1002/ecy.3298
Menidia beryllina	Diurnal		B	https://doi.org/10.1007/s12237-007-9018-3	https://doi.org/10.1002/ecy.3298
Menticirrhus americanus	Nocturnal		B	https://doi.org/10.1016/0302-3524(76)90014-1
Menticirrhus littoralis	Nocturnal		C	https://doi.org/10.18785/negs.0602.04	https://doi.org/10.1007/s00227-003-1138-2	https://doi.org/10.3856/vol38-issue3-fulltext-9
Merlangius merlangus	Nocturnal		B	https://doi.org/10.1111/j.1439-0485.1986.tb00159.x
Merluccius albidus	Nocturnal		C	https://onlinelibrary.wiley.com/doi/10.1002/jmor.10598
Merluccius bilinearis	Nocturnal		C	https://doi.org/10.1139/f80-202
Merluccius capensis	Cathemeral	Diurnal	C	https://watermark.silverchair.com/54-3-485.pdf?token=AQECAHi208BE49Ooan9kkhW Ercy7Dm3ZL 9Cf3qfKAc485ysgAAAt8wggLbBgkqhkiG9w0BBwagggLMMIICyAIBADCCAsEGCSqGSIb3DQEHATAeBglghkgBZQMEAS4wEQQMP5nWu542RC43oIaCAgEQgIICkgAMLQfmp8rrVVYKNBhX0xOxp8NAKq6nfgxMjCBAFCCGq5iNf4gBdHQNxs6hXV7JmNv7f6DxNsNPzda-t9RHGS51ohRXI FEf4TPAGVjFjMZK Nv vP3rMWqdSw LIxHYUNuoizjhUhN8eoXQfpBNNEYwR4HYcJLIjQb2cgTVNbq8aRe5r-t me1otOtlgS6Um7Dfwa-xRLktnXn246Cz4ThJCk OXL4GgRsKuBmqibupuCDKANzC9n4XyfZzCsnTw3bP1paCnDxMtYA16lvSHdFmK8F-IWmPkXmW30cXgy98g3ON28ffpZbJBTeU4M72tPoGQMkQCSQb5RdKpbotDQm4XtzfLAQnNvnY2NUktvPKb6Rdl-eqzfdVqDAs4yy4Ajr9aPD7DnqoXg7EWnsSKsty4mjNTGZtXrvcgKCxI2PG2ZfpPzoXpDETXGFPzD4pLINPl-bjF JtdhEWC UepAP9DWcAADeL6nvrKY54huM7dYRV28PJJYX0jBiGxTsa01kZKb1-0yOUjehgjxwP-L220YB5CXeACY-UUTYjKQo4bQ354OH7INiPEE0EeXlenhjGVZnZv1C5pC HYGbw468W0RiNT6VakPhjKvcamZKnxNu-rPyJPpsAXcxsBCqTKwZQcW43fCSu4QTZxx9-AKmBfJK 3YWRQlM80VprlVFpYDlCQnOd1ZgGl33eOnanzcZX0j3oEOoIukRi4KCK92em7dwTFT9-JClTh-mdjgFOUGytKML44phgNFHxWL-ecADK4CaKZCR4mjMa2H W6RGEmoIl90Gs1u0byG3st6zzVoMgbFg34JVsX4GHUNJks3une3c1R-U9fWetQJ3lwhpa LDGnq54wAj8cbUSAhCAo	https://doi.org/10.1006/jmsc.1996.0169
Merluccius merluccius	Crepuscular/Diurnal	Nocturnal	C	https://academic.oup.com/icesjms/article/66/10/2211/680052	https://www.sciencedirect.com/science/article/pii/S0967063714001861?via%3Dihub#bib11	https://onlinelibrary.wiley.com/doi/10.1002/jmor.10598
Merluccius paradoxus	Cathemeral	Diurnal	C	https://watermark.silverchair.com/54-3-485.pdf?token=AQECAHi208BE49Ooan9kkhW Ercy7Dm3ZL 9Cf3qfKAc485ysgAAAt8wggLbBgkqhkiG9w0BBwagggLMMIICyAIBADCCAsEGCSqGSIb3DQEHATAeBglghkgBZQMEAS4wEQQMP5nWu542RC43oIaCAgEQgIICkgAMLQfmp8rrVVYKNBhX0xOxp8NAKq6nfgxMjCBAFCCGq5iNf4gBdHQNxs6hXV7JmNv7f6DxNsNPzda-t9RHGS51ohRXI FEf4TPAGVjFjMZK Nv vP3rMWqdSw LIxHYUNuoizjhUhN8eoXQfpBNNEYwR4HYcJLIjQb2cgTVNbq8aRe5r-t me1otOtlgS6Um7Dfwa-xRLktnXn246Cz4ThJCk OXL4GgRsKuBmqibupuCDKANzC9n4XyfZzCsnTw3bP1paCnDxMtYA16lvSHdFmK8F-IWmPkXmW30cXgy98g3ON28ffpZbJBTeU4M72tPoGQMkQCSQb5RdKpbotDQm4XtzfLAQnNvnY2NUktvPKb6Rdl-eqzfdVqDAs4yy4Ajr9aPD7DnqoXg7EWnsSKsty4mjNTGZtXrvcgKCxI2PG2ZfpPzoXpDETXGFPzD4pLINPl-bjF JtdhEWC UepAP9DWcAADeL6nvrKY54huM7dYRV28PJJYX0jBiGxTsa01kZKb1-0yOUjehgjxwP-L220YB5CXeACY-UUTYjKQo4bQ354OH7INiPEE0EeXlenhjGVZnZv1C5pC HYGbw468W0RiNT6VakPhjKvcamZKnxNu-rPyJPpsAXcxsBCqTKwZQcW43fCSu4QTZxx9-AKmBfJK 3YWRQlM80VprlVFpYDlCQnOd1ZgGl33eOnanzcZX0j3oEOoIukRi4KCK92em7dwTFT9-JClTh-mdjgFOUGytKML44phgNFHxWL-ecADK4CaKZCR4mjMa2H W6RGEmoIl90Gs1u0byG3st6zzVoMgbFg34JVsX4GHUNJks3une3c1R-U9fWetQJ3lwhpa LDGnq54wAj8cbUSAhCAo	https://doi.org/10.1006/jmsc.1996.0169
Mesonauta Festivus	Diurnal		B	https://doi.org/10.1111/j.1096-3642.1964.tb00490.x	https://doi.org/10.1111/j.1469-7998.1929.tb07746.x
Mesonauta insignis	Diurnal		C	https://www.researchgate.net/profile/Jose-Sabino/publication/284611052 A stream fish assemblage in Central Amazonia Distribution activity patterns and feeding behavior/links/565d85e908aeafc2aac7d88d/A-stream-fish-assemblage-in-Central-Amazonia-Distribution-activity-patterns-and-feeding-behavior.pdf
Metynnis maculatus	Diurnal		C	https://doi.org/10.1111/j.1095-8649.1986.tb04926.x	https://doi.org/10.1111/j.1600-0633.2009.00361.x	https://doi.org/10.1111/j.1469-7998.1929.tb07746.x	https://doi.org/10.1111/j.1600-0633.2009.00361.x
Microcanthus strigatus	Nocturnal		B	https://doi.org/10.1186/1471-2148-11-338	https://doi.org/10.1111/jeb.13299	https://doi.org/10.1016/j.fishres.2020.105578	https://www.marinelifephotography.com/fishes/chubs/microcanthus-strigatus.htm
Microdesmus aethiopicus	Diurnal		A	https://doi.org/10.1002/ecy.3298
Microdesmus bahianus	Diurnal		A	https://doi.org/10.1002/ecy.3298
Microdesmus carri	Diurnal		A	https://doi.org/10.1002/ecy.3298
Microdesmus retropinnis	Diurnal		A	https://doi.org/10.1002/ecy.3298
Microglanis sp.	Nocturnal		B	https://pesquisa.bvsalud.org/portal/resource/pt/vti-725604
Micrognathus crinitus	Diurnal		C	https://doi.org/10.1007/BF00455027
Micrognathus erugatus	Diurnal		A	https://doi.org/10.1002/ecy.3298
Microgobius carri	Diurnal		A	https://doi.org/10.1002/ecy.3298
Microgobius gulosus	Diurnal		A	https://doi.org/10.1002/ecy.3298
Microgobius microlepis	Diurnal		A	https://doi.org/10.1002/ecy.3298
Microlepidogaster sp.	Diurnal		C	https://repositorio.inpa.gov.br/handle/1/38176
Microlepidogaster sp.	Nocturnal		C	https://repositorio.inpa.gov.br/handle/1/38125
Microlepidotus brevipinnis	Nocturnal		A	https://doi.org/10.1002/ecy.3298
Microlepidotus inornatus	Nocturnal		C	https://www.jstor.org/stable/1440790
Microlipophrys dalmatinus	Diurnal		A	https://doi.org/10.1002/ecy.3298
Microlipophrys nigriceps	Diurnal		A	https://doi.org/10.1002/ecy.3298
Micromesistius poutassou	Cathemeral		B	https://academic.oup.com/icesjms/article/66/10/2211/680052	https://academic.oup.com/icesjms/article/64/6/1202/616153
Micrometrus minimus	Diurnal		C	https://onlinelibrary.wiley.com/doi/10.1002/jmor.10598
Microphilypnus amazonicus	Nocturnal		B	http://dx.doi.org/10.18561/2179-5746/biotaamazonia.v7n2p12-20
Microphis brachyurus aculeatus	Diurnal		A	https://doi.org/10.1002/ecy.3298
Micropoecilia parae	Diurnal		A	https://doi.org/10.1590/1982-0224-2020-0031
Micropogon undulatus	Nocturnal		B	https://doi.org/10.1016/0302-3524(76)90014-1
Micropogonias furnieri	Crepuscular/Diurnal		C	https://doi.org/10.1016/j.ecoinf.2021.101284	https://doi.org/10.1590/s0034-71082001000200004	https://doi.org/10.1590/1678-4766e2017003
Micropogonias undulatus	Nocturnal		D	https://www.ingentaconnect.com/content/umrsmas/bullmar/2017/00000093/00000002/art00010#	https://journals.biologists.com/jeb/article/211/22/3601/17765/Comparative-visual-function-in-five-sciaenid	https://www.jstor.org/stable/4126512	https://doi.org/10.1242/jeb.023358	10.1006/gcen.1996.0166
Micropterus dolomieu	Crepuscular/Diurnal		E	https://www.sciencedirect.com/science/article/pii/S1095643318302733?via%3Dihub	https://afspubs.onlinelibrary.wiley.com/doi/abs/10.1577/1548-8659(1991)120%3C0657:IODANN%3E2.3.CO;2	https://www.ideals.illinois.edu/bitstream/handle/2142/10081/inhsbiodv02003i00036 opt.pdf?se..	https://doi.org/10.1139/f73-131	https://www.ideals.illinois.edu/items/10133	https://doi.org/10.1002/rra.2553
Micropterus salmoides	Diurnal		D	https://doi.org/10.14249/eia.2012.21.6.879	https://doi.org/10.1111/jfb.13562	https://seafwa.org/sites/default/files/journal-articles/J4_06%252520Kaller%252520et%252520al%25252039-45.pdf
Microschemobrycon callops	Nocturnal		B	https://onlinelibrary.wiley.com/doi/full/10.1046/j.1095-8649.2003.00167.x
Microschemobrycon casiquiare	Nocturnal		B	https://onlinelibrary.wiley.com/doi/full/10.1046/j.1095-8649.2003.00167.x	https://doi.org/10.1111/aec.12218
Microspathodon bairdii	Diurnal		A	https://doi.org/10.1002/ecy.3298
Microspathodon chrysurus	Diurnal		B	https://doi.org/10.1186/1471-2148-11-338	https://doi.org/10.1111/jeb.13299	https://brill.com/view/journals/beh/39/1/article-p39 4.xml
Microspathodon dorsalis	Diurnal		A	https://doi.org/10.1002/ecy.3298
Microspathodon frontatus	Diurnal		A	https://doi.org/10.1002/ecy.3298
Microsternarchus bilineatus	Nocturnal		C	https://www.researchgate.net/profile/Jose-Sabino/publication/284611052 A stream fish assemblage in Central Amazonia Distribution activity patterns and feeding behavior/links/565d85e908aeafc2aac7d88d/A-stream-fish-assemblage-in-Central-Amazonia-Distribution-activity-patterns-and-feeding-behavior.pdf	https://doi.org/10.1590/1982-0224-2020-0031
Miichthys miiuy	Nocturnal		B	https://doi.org/10.1016/j.fishres.2020.105579
Mimagoniates microlepis	Diurnal		B	https://pesquisa.bvsalud.org/portal/resource/pt/vti-725604
Minous pusillus	Crepuscular/Nocturnal		B	https://doi.org/10.1016/j.fishres.2020.105563
Minyichthys sentus	Diurnal		A	https://doi.org/10.1002/ecy.3298
Misgurnus anguillicaudatus	Nocturnal		E	https://pubmed.ncbi.nlm.nih.gov/32282149/
Mistichthys luzonensis	Diurnal		A	https://doi.org/10.1002/jmor.1050580207
Mitotichthys meraculus	Diurnal		C	https://researchrepository.murdoch.edu.au/id/eprint/50333/1/Kendrick2002.pdf
Mitotichthys semistriatus	Diurnal		C	https://www.researchgate.net/publication/248886193 Population dynamics and feeding ecology of pipefish Syngnathidae associated with eelgrass beds of Western Port Victoria
Mobula alfredi	Nocturnal		D	https://doi.org/10.1371/journal.pone.0228815
Mobula japanica	Nocturnal		D	https://doi.org/10.3354/meps09900	https://doi.org/10.4314/wiojms.v6i2.48239	https://spo.nmfs.noaa.gov/content/feeding-relationships-teleostean-fishes-coral-reefs-kona-hawaii	https://www.jstor.org/stable/1942181
Mobula tarapacana	Nocturnal		D	https://doi.org/10.1111/jfb.13829
Moenkhausia browni	Nocturnal		B	https://onlinelibrary.wiley.com/doi/full/10.1046/j.1095-8649.2003.00167.x	https://doi.org/10.1046/j.1095-8649.2003.00167.x
Moenkhausia ceros	Nocturnal		B	https://onlinelibrary.wiley.com/doi/full/10.1046/j.1095-8649.2003.00167.x
Moenkhausia collettii	Diurnal		C	https://www.researchgate.net/profile/Jose-Sabino/publication/284611052 A stream fish assemblage in Central Amazonia Distribution activity patterns and feeding behavior/links/565d85e908aeafc2aac7d88d/A-stream-fish-assemblage-in-Central-Amazonia-Distribution-activity-patterns-and-feeding-behavior.pdf	https://doi.org/10.1590/1982-0224-2020-0031
Moenkhausia comma	Diurnal		A	https://doi.org/10.1590/1982-0224-2020-0031	https://doi.org/10.1590/1982-0224-2022-0091
Moenkhausia copei	Nocturnal		B	https://onlinelibrary.wiley.com/doi/full/10.1046/j.1095-8649.2003.00167.x
Moenkhausia georgiae	Nocturnal		B	https://onlinelibrary.wiley.com/doi/full/10.1046/j.1095-8649.2003.00167.x
Moenkhausia intermedia	Diurnal		C	https://doi.org/10.1111/j.1095-8649.1986.tb04926.x	http://www.periodicoseletronicos.ufma.br/index.php/blabohidro/article/view/1876
Moenkhausia lepidura	Nocturnal		B	https://onlinelibrary.wiley.com/doi/full/10.1046/j.1095-8649.2003.00167.x	https://doi.org/10.1046/j.1095-8649.2003.00167.x
Moenkhausia oligolepis	Nocturnal		B	https://onlinelibrary.wiley.com/doi/full/10.1046/j.1095-8649.2003.00167.x	https://doi.org/10.1590/1982-0224-2020-0031
Moenkhausia sp. A	Nocturnal		B	https://onlinelibrary.wiley.com/doi/full/10.1046/j.1095-8649.2003.00167.x
Mola mola	Diurnal		D	https://doi.org/10.1111/1365-2656.12346
Molva molva	Crepuscular/Diurnal	Diurnal	D	https://doi.org/10.1016/s0022-0981(00)00148-9
Monacanthus ciliatus	Nocturnal		B	https://www.ingentaconnect.com/content/umrsmas/bullmar/2017/00000093/00000002/art00010#
Monacanthus tuckeri	Diurnal		A	https://doi.org/10.1002/ecy.3298
Monocentris japonica	Nocturnal		A	https://www.tandfonline.com/doi/abs/10.1080/00212210.1975.10688423?journalCode=tiee19
Monochirus hispidus	Cathemeral		A	https://doi.org/10.1002/ecy.3298
Monocirrhus polyacanthus	Crepuscular		B	https://doi.org/10.1590/S1679-62252010000100022
Monodactylus argenteus	Cathemeral		B	https://onlinelibrary.wiley.com/doi/abs/10.1111/j.1095-8649.1997.tb02509.x
Monodactylus falciformis	Nocturnal		B	https://doi.org/10.1016/0272-7714(84)90076-4
Monopenchelys acuta	Nocturnal		A	https://doi.org/10.1002/ecy.3298
Monopterus albus	Nocturnal		C	https://www.ncbi.nlm.nih.gov/pmc/articles/PMC3611949/	https://pubmed.ncbi.nlm.nih.gov/17650878/	https://www.ncbi.nlm.nih.gov/pmc/articles/PMC3611949/
Monopterus cuchia	Nocturnal		A	https://www.mutagens.co.in/jgb/vol.04/3/19.pdf
Monopterus javanensis	Nocturnal		A	https://www.researchgate.net/profile/Amirrudin-Ahmad/publication/330212859 Freshwater fishes of Ulu Kenas Forest Reserve and its surrounding areas Perak Peninsular Malaysia/links/5c34414492851c22a36393ba/Freshwater-fishes-of-Ulu-Kenas-Forest-Reserve-and-its-surrounding-areas-Perak-Peninsular-Malaysia.pdf
Monotaxis grandoculis	Nocturnal		B	https://doi.org/10.4314/wiojms.v6i2.48239	https://spo.nmfs.noaa.gov/content/feeding-relationships-teleostean-fishes-coral-reefs-kona-hawaii	https://www.jstor.org/stable/1942181	https://doi.org/10.1371/journal.pone.0038871
Mordacia lapicida	Nocturnal		A	https://doi.org/10.1016/S0380-1330(03)70480-8
Mordacia mordax	Nocturnal		C	https://doi.org/10.1016/S0380-1330(03)70480-8
Mordacia praecox	Nocturnal		A	https://doi.org/10.1016/S0380-1330(03)70480-8
Moringua edwardsi	Diurnal		A	https://doi.org/10.1002/ecy.3298
Mormyrops anguilloides	Nocturnal		C	https://www.ncbi.nlm.nih.gov/pmc/articles/PMC1560340/	https://link.springer.com/article/10.1007%2Fs00442-007-0853-5
Morone americana	Nocturnal		D	https://doi.org/10.1080/00028487.2014.938193
Morone chrysops	Diurnal	Nocturnal	C	https://www.jstor.org/stable/41712106	http://hdl.handle.net/1811/23506
Morone labrax	Diurnal		A	https://doi.org/10.1111/j.1469-7998.1929.tb07746.x
Morone saxatilis	Cathemeral	Nocturnal	D	https://doi.org/10.1007/s002270000421	http://hdl.handle.net/1834/25442	https://doi.org/10.1139/cjfas-2016-0002	http://hdl.handle.net/1811/23506
Moxostoma anisurum	Diurnal	Nocturnal	D	https://doi.org/10.1002/rra.2553	https://doi.org/10.1007/s10641-016-0471-3	https://hdl.handle.net/11681/3029	http://hdl.handle.net/1811/23506
Moxostoma carinatum	Crepuscular/Diurnal	Nocturnal	D	https://doi.org/10.1002/rra.2553	https://doi.org/10.1007/s10641-016-0471-3	http://hdl.handle.net/1811/23506
Moxostoma duquesnei	Nocturnal		B	http://hdl.handle.net/1811/23506
Moxostoma macrolepidotum	Diurnal		D	https://doi.org/10.1007/s10641-016-0471-3	https://doi.org/10.1002/rra.2553
Moxostoma robustum	Diurnal		D	https://doi.org/10.1577/T05-230.1
Moxostoma valenciennesi	Crepuscular/Diurnal		D	https://doi.org/10.1002/rra.2553
Mugil cephalus	Crepuscular/Nocturnal		D	https://doi.org/10.1016/j.ecss.2008.03.019	https://doi.org/10.1186/1471-2148-11-338	https://doi.org/10.1111/jeb.13299	https://onlinelibrary.wiley.com/doi/abs/10.1111/j.1095-8649.1997.tb02509.x	https://link.springer.com/article/10.1007/BF00001287	https://onlinelibrary.wiley.com/doi/full/10.1111/jfb.13222	https://www.sciencedirect.com/science/article/pii/S0272771496901651?via%3Dihub	https://onlinelibrary.wiley.com/doi/full/10.1046/j.1365-2400.2001.00235.x	https://doi.org/10.1016/j.ecss.2008.03.019	http://hdl.handle.net/1834/33344
Mugil curema	Cathemeral/Diurnal		C	https://doi.org/10.1111/j.1095-8649.1986.tb04926.x	https://doi.org/10.1111/j.1439-0485.2010.00394.x	https://doi.org/10.7773/cm.v38i4.2018	https://link.springer.com/article/10.1007/BF00001289
Mugil gaimardianus	Cathemeral		A	https://doi.org/10.1002/ecy.3298
Mugil galapagensis	Diurnal		A	https://doi.org/10.1002/ecy.3298
Mugil gyrans	Nocturnal		B	https://doi.org/10.1007/BF00001280
Mugil liza	Nocturnal		B	https://doi.org/10.1590/1678-4766e2017003
Mugil rubrioculus	Cathemeral		A	https://doi.org/10.1002/ecy.3298
Mugilogobius abei	Diurnal		E	https://doi.org/10.1016/s1096-4959(01)00503-6
Mulloidichthys dentatus	Diurnal		A	https://doi.org/10.1002/ecy.3298
Mulloidichthys flavolineatus	Nocturnal		B	https://doi.org/10.1186/1471-2148-11-338	https://doi.org/10.1111/jeb.13299	https://doi.org/10.4314/wiojms.v6i2.48239	https://spo.nmfs.noaa.gov/content/feeding-relationships-teleostean-fishes-coral-reefs-kona-hawaii	https://www.jstor.org/stable/1942181	https://doi.org/10.1371/journal.pone.0038871
Mulloidichthys martinicus	Nocturnal		B	https://doi.org/10.1186/1471-2148-11-338	https://doi.org/10.1111/jeb.13299
Mulloidichthys mimicus	Diurnal		B	https://doi.org/10.1371/journal.pone.0038871
Mulloidichthys vanicolensis	Nocturnal		B	https://doi.org/10.4314/wiojms.v6i2.48239	https://spo.nmfs.noaa.gov/content/feeding-relationships-teleostean-fishes-coral-reefs-kona-hawaii	https://www.jstor.org/stable/1942181	https://doi.org/10.1371/journal.pone.0038871
Mullus argentinae	Cathemeral		A	https://doi.org/10.1002/ecy.3298
Mullus auratus	Crepuscular		B	https://www.ingentaconnect.com/content/umrsmas/bullmar/2017/00000093/00000002/art00010#
Mullus barbatus	Diurnal		C	https://academic.oup.com/icesjms/article/66/10/2211/680052	https://www.sciencedirect.com/science/article/pii/S0967063714001861?via%3Dihub#bib11	https://onlinelibrary.wiley.com/doi/10.1002/jmor.10598
Mullus barbatus barbatus	Diurnal		A	https://doi.org/10.1002/ecy.3298
Mullus surmuletus	Diurnal		C	https://doi.org/10.1046/j.1439-0426.1999.00135.x	https://onlinelibrary.wiley.com/doi/10.1002/jmor.10598	https://doi.org/10.1017/S0025315404009701h
Muraena appendiculata	Cathemeral		A	https://doi.org/10.1002/ecy.3298
Muraena argus	Nocturnal		A	https://doi.org/10.1002/ecy.3298
Muraena augusti	Cathemeral		A	https://doi.org/10.1002/ecy.3298
Muraena clepsydra	Nocturnal		A	https://doi.org/10.1002/ecy.3298
Muraena helena	Nocturnal		A	https://doi.org/10.1111/j.1469-7998.1929.tb07746.x
Muraena lentiginosa	Nocturnal		A	https://doi.org/10.1002/ecy.3298
Muraena melanotis	Cathemeral		A	https://doi.org/10.1002/ecy.3298
Muraena ocellata	Nocturnal		A	https://doi.org/10.1111/j.1469-7998.1929.tb07746.x
Muraena pavonina	Cathemeral		A	https://doi.org/10.1002/ecy.3298
Muraena retifera	Cathemeral		A	https://doi.org/10.1002/ecy.3298
Muraena robusta	Cathemeral		A	https://doi.org/10.1002/ecy.3298
Muraenesox talabonoides	Nocturnal		C	http://eprints.cmfri.org.in/id/eprint/625
Muraenoclinus dorsalis	Diurnal		A	https://doi.org/10.1002/ecy.3298
Muraenolepis marmorata	Diurnal		B	https://doi.org/10.1007/s003000050015
Muranea sp.	Nocturnal		B	https://doi.org/10.1186/1471-2148-11-338	https://doi.org/10.1111/jeb.13299
Mustelus antarcticus	Nocturnal		D	https://doi.org/10.1016/j.marenvres.2018.05.005	https://doi.org/10.1371/journal.pone.0015464
Mustelus asterias	Nocturnal		D	https://doi.org/10.1371/journal.pone.0239480
Mustelus californicus	Diurnal		A	https://www.researchgate.net/publication/37629037 Visual communication in elasmobranchs#pf25
Mustelus canis	Diurnal		B	https://doi.org/10.5343/bms.2016.1038
Mustelus henlei	Nocturnal	Tidal	D	https://doi.org/10.1007/s10641-009-9462-y
Mustelus lenticulatus	Cathemeral		E	https://doi.org/10.1177/0748730420932066
Mustelus mustelus	Diurnal		A	https://www.researchgate.net/publication/37629037 Visual communication in elasmobranchs#pf24
Mycteroperca acutirostris	Diurnal		A	https://doi.org/10.1002/ecy.3298
Mycteroperca bonaci	Diurnal		A	https://doi.org/10.1002/ecy.3298
Mycteroperca cidi	Diurnal		A	https://doi.org/10.1002/ecy.3298
Mycteroperca fusca	Diurnal		A	https://doi.org/10.1002/ecy.3298
Mycteroperca interstitialis	Diurnal		A	https://doi.org/10.1002/ecy.3298
Mycteroperca jordani	Crepuscular		B	https://doi.org/10.1111/jfb.13888
Mycteroperca microlepis	Diurnal		A	https://doi.org/10.1002/ecy.3298
Mycteroperca olfax	Cathemeral		A	https://doi.org/10.1002/ecy.3298
Mycteroperca phenax	Diurnal		A	https://doi.org/10.1002/ecy.3298
Mycteroperca prionura	Cathemeral		A	https://doi.org/10.1002/ecy.3298
Mycteroperca rosacea	Crepuscular/Diurnal		C	https://doi.org/10.2307/1440790	https://www.ajol.info/index.php/az/article/view/152988
Mycteroperca rubra	Diurnal		C	https://doi.org/10.1111/j.1095-8649.1986.tb04926.x
Mycteroperca tigris	Diurnal		A	https://doi.org/10.1002/ecy.3298
Mycteroperca venenosa	Diurnal		A	https://doi.org/10.1002/ecy.3298
Mycteroperca xenarcha	Cathemeral		A	https://doi.org/10.1002/ecy.3298
Myctophum punctatum	Nocturnal		C	https://doi.org/10.1007/s00436-008-1157-3
Myleus pacu	Diurnal		C	https://repositorio.inpa.gov.br/handle/1/38161
Myleus rhomboidalis	Diurnal		C	https://repositorio.inpa.gov.br/handle/1/38162
Myleus rubripinnis	Diurnal		C	https://repositorio.inpa.gov.br/handle/1/38163
Myleus schomburgki	Diurnal		C	https://repositorio.inpa.gov.br/handle/1/38164
Myliobatis aquila	Nocturnal		A	https://www.researchgate.net/publication/37629037 Visual communication in elasmobranchs#pf18
Myliobatis californica	Cathemeral		D	https://doi.org/10.1023/A:1007625212099
Myoxocephalus quadricornis	Nocturnal	Diurnal	E	https://link.springer.com/article/10.1007/BF00002026
Myoxocephalus scorpius	Nocturnal	Crepuscular/Diurnal	E	https://doi.org/10.1007/BF00002025	https://doi.org/10.1017/S0025315400044325[Opens in a new window]	http://research.library.mun.ca/id/eprint/7237
Myrichthys aspetocheiros	Nocturnal		A	https://doi.org/10.1002/ecy.3298
Myrichthys breviceps	Nocturnal		B	https://doi.org/10.1186/1471-2148-11-338	https://doi.org/10.1111/jeb.13299
Myrichthys ocellatus	Nocturnal		B	https://doi.org/10.1186/1471-2148-11-338	https://doi.org/10.1111/jeb.13299
Myrichthys pantostigmius	Nocturnal		A	https://doi.org/10.1002/ecy.3298
Myrichthys pardalis	Diurnal		A	https://doi.org/10.1002/ecy.3298
Myrichthys tigrinus	Nocturnal		A	https://doi.org/10.1002/ecy.3298
Myripristis adusta	Nocturnal		B	https://doi.org/10.4314/wiojms.v6i2.48239	https://spo.nmfs.noaa.gov/content/feeding-relationships-teleostean-fishes-coral-reefs-kona-hawaii	https://www.jstor.org/stable/1942181	https://doi.org/10.1371/journal.pone.0038871
Myripristis amaena	Nocturnal		B	https://doi.org/10.1371/journal.pone.0038871	https://doi.org/10.1186/1471-2148-11-338	https://doi.org/10.1111/jeb.13299
Myripristis berndti	Nocturnal		C	http://dx.doi.org/10.13140/2.1.4992.8645	http://hdl.handle.net/10125/7409	https://doi.org/10.4314/wiojms.v6i2.48239	https://spo.nmfs.noaa.gov/content/feeding-relationships-teleostean-fishes-coral-reefs-kona-hawaii	https://www.jstor.org/stable/1942181	https://doi.org/10.1371/journal.pone.0038871
Myripristis clarionensis	Nocturnal		A	https://doi.org/10.1002/ecy.3298
Myripristis gildi	Nocturnal		A	https://doi.org/10.1002/ecy.3298
Myripristis hexagona	Nocturnal		C	https://onlinelibrary.wiley.com/doi/10.1002/jmor.10598
Myripristis jacobus	Nocturnal		C	https://doi.org/10.1186/1471-2148-11-338	https://doi.org/10.1111/jeb.13299	https://www.cambridge.org/core/journals/parasitology/article/an-experimental-field-test-of-susceptibility-to-ectoparasitic-gnathiid-isopods-among-caribbean-reef-fishes/D51FBFB0F9058003B11F48F501825549	https://doi.org/10.1007/BF00455027	https://doi.org/10.1186/1471-2148-11-338	https://doi.org/10.1111/jeb.13299
Myripristis kuntee	Nocturnal		B	https://doi.org/10.4314/wiojms.v6i2.48239	https://spo.nmfs.noaa.gov/content/feeding-relationships-teleostean-fishes-coral-reefs-kona-hawaii	https://www.jstor.org/stable/1942181
Myripristis leiognathus	Nocturnal		A	https://doi.org/10.1002/ecy.3298
Myripristis murdjan	Nocturnal		B	https://doi.org/10.4314/wiojms.v6i2.48239	https://spo.nmfs.noaa.gov/content/feeding-relationships-teleostean-fishes-coral-reefs-kona-hawaii	https://www.jstor.org/stable/1942181	https://doi.org/10.1080/00212210.1977.10688443
Myripristis occidentalis	Nocturnal		C	https://www.jstor.org/stable/1440790
Myripristis pralinia	Nocturnal		B	https://doi.org/10.1371/journal.pone.0038871
Myripristis vittata	Nocturnal		A	https://www.researchgate.net/profile/Heok-Tan/publication/270280774 Observations on the fauna from submarine and associated anchialine caves in Christmas Island Indian Ocean Territory Australia/links/54a65c870cf256bf8bb4f1d9/Observations-on-the-fauna-from-submarine-and-associated-anchialine-caves-in-Christmas-Island-Indian-Ocean-Territory-Australia.pdf
Myripristis woodsi	Nocturnal		B	https://doi.org/10.1371/journal.pone.0038871
Myroconger nigrodentatus	Cathemeral		A	https://doi.org/10.1002/ecy.3298
Myrophis punctatus	Nocturnal		C	https://www.cambridge.org/core/journals/visual-neuroscience/article/ontogenic-retinal-changes-in-three-ecologically-distinct-elopomorph-fishes-elopomorphateleostei-correlate-with-light-environment-and-behavior/5372B36B6EF95D244BE26603E2917B6F	10.1017/S0952523815000024
Mystus bleekeri	Crepuscular/Nocturnal		C	http://zsp.com.pk/PRO2003.pdf#page=201
Mystus gulio	Diurnal		A
Mystus vittatus	Crepuscular/Nocturnal		C	http://zsp.com.pk/PRO2003.pdf#page=201
Myxocyprinus asiaticus	Diurnal		A	https://doi.org/10.1093/gbe/evab190	https://www.aceforums.com.au/topic/35181-chinese-high-fin-loach-a-tankbuster/?do=findComment&comment=213584
Myxodagnus opercularis	Nocturnal		D	https://repository.arizona.edu/bitstream/handle/10150/552022/AZU_TD_BOX268_E9791_1969_1.pdf?sequence=1
Nandus nandus	Nocturnal		A	https://doi.org/10.1016/j.beproc.2011.04.004
Nandus nebulosus	Nocturnal		B	doi.org/10.1007/978-94-009-7980-2 14
Nannacara anomala	Diurnal		C	https://doi.org/10.1007/bf00217088
Nannobrycon eques	Diurnal		A	https://ci.nii.ac.jp/naid/10008875834/
Nannostomus beckfordi	Diurnal		A	https://doi.org/10.1590/1982-0224-2020-0031	https://doi.org/10.1016/0742-8413(92)90005-R
Nannostomus eques	Diurnal		C	https://www.researchgate.net/profile/Jose-Sabino/publication/284611052 A stream fish assemblage in Central Amazonia Distribution activity patterns and feeding behavior/links/565d85e908aeafc2aac7d88d/A-stream-fish-assemblage-in-Central-Amazonia-Distribution-activity-patterns-and-feeding-behavior.pdf	https://doi.org/10.1590/1982-0224-2020-0031
Nannostomus trifasciatus	Diurnal		B	https://doi.org/10.2108/zsj.16.35	https://doi.org/10.1590/1982-0224-2020-0031
Narcine bancroftii	Nocturnal		B	https://doi.org/10.18785/negs.1002.04
Naso annulatus	Diurnal		A	https://doi.org/10.1002/ecy.3298
Naso brevirostris	Diurnal		B	https://doi.org/10.1371/journal.pone.0038871
Naso hexacanthus	Diurnal		B	https://doi.org/10.1371/journal.pone.0038871
Naso lituratus	Diurnal		B	https://doi.org/10.1186/1471-2148-11-338	https://doi.org/10.1111/jeb.13299	https://doi.org/10.1371/journal.pone.0038871
Naso unicornis	Diurnal		B	https://doi.org/10.1371/journal.pone.0038871
Naso vlamingii	Diurnal		B	https://doi.org/10.1186/1471-2148-11-338	https://doi.org/10.1111/jeb.13299	https://doi.org/10.4314/wiojms.v6i2.48239	https://spo.nmfs.noaa.gov/content/feeding-relationships-teleostean-fishes-coral-reefs-kona-hawaii	https://www.jstor.org/stable/1942181
Naucrates ductor	Cathemeral		A	https://doi.org/10.1002/ecy.3298
Nautichthys oculofasciatus	Nocturnal		A	https://doi.org/10.1002/ecy.3298
Navodon modestus	Diurnal		C	https://doi.org/10.2331/suisan.49.177
Nebrius ferrugineus	Nocturnal		A	https://doi.org/10.1098/rspb.1984.0050	https://www.wikifox.org/en/wiki/Nebrius ferrugineus
Nectamia fusca	Nocturnal		C	https://www.jstor.org/stable/24865140?seq=1#metadata info tab contents	https://doi.org/10.1080/00212210.1977.10688443
Neetroplus carpintis	Diurnal		A	https://doi.org/10.1111/j.1469-7998.1929.tb07746.x
Negaprion brevirostris	Nocturnal		D	https://scholarworks.sjsu.edu/cgi/viewcontent.cgi?referer=https://scholar.google.com/&httpsredir=1&article=3077&context=etd theses
Nemacheilus evezardi	Nocturnal		E	https://www.researchgate.net/profile/Atanu-Pati/publication/237389844 Studies on the behavioural ecology and physiology of a hypogean loach Nemacheilus evezardi from the Kotumsar Cave India/links/00463534777333ca4d000000/Studies-on-the-behavioural-ecology-and-physiology-of-a-hypogean-loach-Nemacheilus-evezardi-from-the-Kotumsar-Cave-India.pdf
Nemacheilus masyae	Crepuscular/Diurnal		C	https://doi.org/10.1007/s10641-012-9985-5
Nemacilus faciatus	Nocturnal		C	https://doi.org/10.22225/ga.23.2.883.114-123
Nemaclinus atelestos	Diurnal		A	https://doi.org/10.1002/ecy.3298
Nemadactylus douglasi	Diurnal		A	https://doi.org/10.1007/BF00004816
Nemadactylus macropterus	Cathemeral		A	https://doi.org/10.1101/2022.02.19.481167	https://doi.org/10.1002/ecy.3298
Nemanthias carberryi	Diurnal		B	https://doi.org/10.4314/wiojms.v6i2.48239	https://spo.nmfs.noaa.gov/content/feeding-relationships-teleostean-fishes-coral-reefs-kona-hawaii	https://www.jstor.org/stable/1942181
Nematabramis steindachneri	Diurnal		B	https://doi.org/10.1007/978-94-009-1685-2 30
Nematalosa come	Nocturnal		B	https://www.ingentaconnect.com/content/umrsmas/bullmar/2007/00000080/00000003/art00016#
Nematalosa erebi	Diurnal		B	https://doi.org/10.1111/j.1095-8649.2007.01696.x
Nemateleotris magnifica	Diurnal		B	https://doi.org/10.1186/1471-2148-11-338	https://doi.org/10.1111/jeb.13299	https://doi.org/10.4314/wiojms.v6i2.48239	https://spo.nmfs.noaa.gov/content/feeding-relationships-teleostean-fishes-coral-reefs-kona-hawaii	https://www.jstor.org/stable/1942181	https://doi.org/10.1371/journal.pone.0038871
Nematistius pectoralis	Diurnal		D	https://doi.org/10.1071/MF21066
Nematogobius brachynemus	Diurnal		A	https://doi.org/10.1002/ecy.3298
Nematogobius maindroni	Diurnal		A	https://doi.org/10.1002/ecy.3298
Nemipterus japonicu	Diurnal		C	http://krishi.icar.gov.in/jspui/handle/123456789/53917
Neoceratodus forsteri	Nocturnal		E	https://doi.org/10.1159/000230674	https://en.wikipedia.org/wiki/Australian lungfish
Neoglyphidodon melas	Diurnal		B	https://doi.org/10.4314/wiojms.v6i2.48239	https://spo.nmfs.noaa.gov/content/feeding-relationships-teleostean-fishes-coral-reefs-kona-hawaii	https://www.jstor.org/stable/1942181
Neoglyphidodon nigroris	Diurnal		B	https://doi.org/10.1186/1471-2148-11-338	https://doi.org/10.1111/jeb.13299
Neogobius fluviatilis	Diurnal	Nocturnal	C	https://doi.org/10.1016/j.limno.2017.01.005	https://onlinelibrary.wiley.com/doi/full/10.1111/j.1439-0426.2005.00689.x
Neogobius gymnotrachelus	Nocturnal		C	https://onlinelibrary.wiley.com/doi/full/10.1111/j.1439-0426.2005.00676.x
Neogobius kessleri	Nocturnal		C	https://onlinelibrary.wiley.com/doi/full/10.1111/j.1439-0426.2005.00689.x
Neogobius melanostomus	Nocturnal		C	https://onlinelibrary.wiley.com/doi/full/10.1111/j.1439-0426.2005.00689.x	https://doi.org/10.1007/s10661-008-0337-z
Neolamprologus brevis	Nocturnal	Diurnal	E	Schier lab Cichlid screen
Neolamprologus brichardi	Crepuscular/Diurnal		E	Schier lab Cichlid screen
Neolamprologus buescheri	Diurnal		E	Schier lab Cichlid screen
Neolamprologus caudopunctatus	Crepuscular/Diurnal		E	Schier lab Cichlid screen
Neolamprologus crassus	Diurnal		E	Schier lab Cichlid screen
Neolamprologus cygnus	Cathemeral		E	Schier lab Cichlid screen
Neolamprologus cylindricus	Cathemeral		E	Schier lab Cichlid screen
Neolamprologus falcicula	Crepuscular		E	Schier lab Cichlid screen
Neolamprologus gracilis	Cathemeral		E	Schier lab Cichlid screen
Neolamprologus helianthus	Crepuscular		E	Schier lab Cichlid screen
Neolamprologus kombe	Crepuscular		E	Schier lab Cichlid screen
Neolamprologus longicaudatus	Crepuscular/Diurnal		E	Schier lab Cichlid screen
Neolamprologus marunguensis	Crepuscular/Diurnal		E	Schier lab Cichlid screen
Neolamprologus multifasciatus	Nocturnal	Diurnal	E	Schier lab Cichlid screen
Neolamprologus niger	Nocturnal		E	Schier lab Cichlid screen
Neolamprologus olivaceous	Crepuscular		E	Schier lab Cichlid screen
Neolamprologus pulcher	Crepuscular/Diurnal		E	Schier lab Cichlid screen
Neolamprologus savoryi	Crepuscular/Diurnal		E	Schier lab Cichlid screen
Neolamprologus sp. "falcicula mahale"	Crepuscular/Diurnal		E	Schier lab Cichlid screen
Neolamprologus toae	Nocturnal		E	Schier lab Cichlid screen
Neolamprologus tretocephalus	Nocturnal		E	Schier lab Cichlid screen
Neolamprologus ventralis	Diurnal		E	Schier lab Cichlid screen
Neolamprologus walteri	Crepuscular		E	Schier lab Cichlid screen
Neolissochilus hexagonolepis	Crepuscular/Nocturnal		D	https://doi.org/10.1016/j.anireprosci.2021.106847	http://hdl.handle.net/11250/2351501
Neomerinthe hemingwayi	Nocturnal		B	https://www.ingentaconnect.com/content/umrsmas/bullmar/2017/00000093/00000002/art00010#
Neoniphon argenteus	Nocturnal		C	https://onlinelibrary.wiley.com/doi/10.1002/jmor.10598
Neoniphon marianus	Nocturnal		B	https://doi.org/10.1186/1471-2148-11-338	https://doi.org/10.1111/jeb.13299
Neoniphon opercularis	Nocturnal		B	https://doi.org/10.1371/journal.pone.0038871
Neoniphon sammara	Nocturnal		B	https://doi.org/10.1186/1471-2148-11-338	https://doi.org/10.1111/jeb.13299	https://doi.org/10.4314/wiojms.v6i2.48239	https://spo.nmfs.noaa.gov/content/feeding-relationships-teleostean-fishes-coral-reefs-kona-hawaii	https://www.jstor.org/stable/1942181	https://doi.org/10.1371/journal.pone.0038871
Neoodax balteatus	Diurnal		B	https://doi.org/10.1071/MF9860481
Neosalanx reganius	Nocturnal		B
Neosalanx taihuensis	Crepuscular/Diurnal		C	https://doi.org/10.1007/s00343-015-4113-y	http://hdl.handle.net/1834/37383
Neostethus lankesteri	Diurnal		B	https://doi.org/10.1007/s10641-015-0393-5
Nerophis lumbriciformis	Nocturnal		B	https://doi.org/10.1007/BF00393475	https://doi.org/10.1002/ecy.3298
Nerophis maculatus	Diurnal		A	https://doi.org/10.1002/ecy.3298
Nerophis ophidion	Nocturnal		C	https://doi.org/10.1017/S0025315404009701h[Opens in a new window]
Nes longus	Diurnal		A	https://doi.org/10.1002/ecy.3298
Netuma thalassina	Crepuscular/Diurnal		B	https://doi.org/10.1016/j.fishres.2020.105555
Nexilosus latifrons	Diurnal		A	https://doi.org/10.1002/ecy.3298
Nibea coibor	Crepuscular		C	https://doi.org/10.2331/suisan.44.121
Nibea japonica	Diurnal		B	https://doi.org/10.1016/j.fishres.2020.105582
Nibea soldado	Nocturnal		B	https://www.ingentaconnect.com/content/umrsmas/bullmar/2007/00000080/00000003/art00016#
Nicholsina collettei	Diurnal		A	https://doi.org/10.1002/ecy.3298
Nicholsina denticulata	Diurnal		A	https://doi.org/10.1002/ecy.3298
Nicholsina usta	Cathemeral		B	https://www.ingentaconnect.com/content/umrsmas/bullmar/2017/00000093/00000002/art00010#
Nocomis leptocephalus	Nocturnal		D	https://www.jstor.org/stable/i24334930	https://doi.org/10.1674/0003-0031(2000)144[0187:SBITBC]2.0.CO;2	https://www.researchgate.net/profile/Eugene-Maurakis/publication/236110134 1997 Maurakis E G and W S Woolcott Nocturnal Breeding Activities in Nocomis leptocephalus Bluehead chub and Nocomis micropogon River chub Pisces Cyprinidae Journal of the Elisha Mitchill Society 11231/links/5c3f2b8b458515a4c72a6b27/1997-Maurakis-E-G-and-W-S-Woolcott-Nocturnal-Breeding-Activities-in-Nocomis-leptocephalus-Bluehead-chub-and-Nocomis-micropogon-River-chub-Pisces-Cyprinidae-Journal-of-the-Elisha-Mitchill-Society-1123.pdf
Nocomis micropogon	Cathemeral/Nocturnal		D	http://hdl.handle.net/10919/80977	https://www.jstor.org/stable/i24334930	https://doi.org/10.1674/0003-0031(2000)144[0187:SBITBC]2.0.CO;2	https://www.researchgate.net/profile/Eugene-Maurakis/publication/236110134 1997 Maurakis E G and W S Woolcott Nocturnal Breeding Activities in Nocomis leptocephalus Bluehead chub and Nocomis micropogon River chub Pisces Cyprinidae Journal of the Elisha Mitchill Society 11231/links/5c3f2b8b458515a4c72a6b27/1997-Maurakis-E-G-and-W-S-Woolcott-Nocturnal-Breeding-Activities-in-Nocomis-leptocephalus-Bluehead-chub-and-Nocomis-micropogon-River-chub-Pisces-Cyprinidae-Journal-of-the-Elisha-Mitchill-Society-1123.pdf
Noemacheilus barbatulus	Nocturnal		C	https://doi.org/10.1007/BF00002186
Notemigonus crysoleucas	Diurnal		E	https://doi.org/10.1016/S0031-9384(00)00246-8	https://doi.org/10.1016/s0031-9384(00)00240-7
Nothobranchius furzeri	Diurnal		E	https://www.sciencedirect.com/science/article/pii/S0531556518303589?via%3Dihub	https://onlinelibrary.wiley.com/doi/full/10.1002/cne.24638	https://doi.org/10.1002/cne.24638
Nothobranchius korthausae	Diurnal		E	https://www.sciencedirect.com/science/article/pii/S0531556511002087?via%3Dihub	https://www.sciencedirect.com/science/article/pii/S0531556513000661?via%3Dihub
Nothobranchius orthonotus	Diurnal		A	https://doi.org/10.1016/j.jtherbio.2018.10.015
Nothobranchius pienaari	Diurnal		A	https://doi.org/10.1016/j.jtherbio.2018.10.015
Notolabrus celidotus	Diurnal		A	https://doi.org/10.1007/BF00004816
Notolabrus fucicola	Diurnal		A	https://doi.org/10.1007/BF00004816
Notolabrus parilus	Crepuscular/Diurnal		C	https://onlinelibrary.wiley.com/doi/full/10.1111/maec.12336	https://onlinelibrary.wiley.com/doi/full/10.1111/jfb.13222
Notolabrus tetricus	Diurnal		C	https://doi.org/10.1071/MF99040
Notolychnus valdiviae	Nocturnal		C	https://spo.nmfs.noaa.gov/sites/default/files/pdf-content/1978/763/clarke.pdf
Notopterus chitala	Nocturnal		A	https://repo-dosen.ulm.ac.id//handle/123456789/26631
Notopterus notopterus	Crepuscular/Nocturnal		C	https://doi.org/10.11369/jji1950.19.295	https://doi.org/10.11369/jji1950.19.300	doi.org/10.1007/978-94-009-7980-2 12	https://doi.org/10.1016/0305-0491(71)90256-2
Notorynchus cepedianus	Nocturnal		D	https://doi.org/10.1371/journal.pone.0015464
Notoscopelus elongatus	Diurnal		C	https://www.sciencedirect.com/science/article/pii/S0967063714001861?via%3Dihub#bib11
Notoscopelus kroyeri	Nocturnal		B	https://doi.org/10.1007/s00436-008-1157-3
Notothenia angustata	Diurnal		A	https://doi.org/10.1002/ecy.3298
Notropis atherinoides	Diurnal		B	http://hdl.handle.net/1811/23506	https://doi.org/10.1007/s10661-008-0337-z
Notropis blennius	Diurnal		B	https://doi.org/10.1046/j.1444-2906.2003.00600.x
Notropis buchanani	Nocturnal		B	http://hdl.handle.net/1811/23506
Notropis cornutus	Diurnal		D	https://doi.org/10.1139/f73-131
Notropis hudsonius	Diurnal		B	http://hdl.handle.net/1811/23506
Notropis photogenis	Diurnal		D	https://curve.carleton.ca/system/files/etd/ccc7f6c5-914c-472b-a511-106419d5e8ac/etd_pdf/2df4a46e6565d39616ab80ee121fa61a/baldwin-habitatusedistributionlifehistoryandinterspecific.pdf
Notropis stramineus	Diurnal		B	https://doi.org/10.1046/j.1444-2906.2003.00600.x
Notropis wickliffi	Nocturnal		B	http://hdl.handle.net/1811/23506
Notropois rubellus	Diurnal		D	https://curve.carleton.ca/system/files/etd/ccc7f6c5-914c-472b-a511-106419d5e8ac/etd_pdf/2df4a46e6565d39616ab80ee121fa61a/baldwin-habitatusedistributionlifehistoryandinterspecific.pdf
Noturus flavus	Nocturnal		B	https://www.ideals.illinois.edu/bitstream/handle/2142/10081/inhsbiodv02003i00036 opt.pdf?se..
Novaculichthys macrolepidotus	Diurnal		B	https://doi.org/10.4314/wiojms.v6i2.48239	https://spo.nmfs.noaa.gov/content/feeding-relationships-teleostean-fishes-coral-reefs-kona-hawaii	https://www.jstor.org/stable/1942181
Novaculichthys taeniourus	Diurnal		B	https://doi.org/10.1186/1471-2148-11-338	https://doi.org/10.1111/jeb.13299	https://doi.org/10.1371/journal.pone.0038871
Novaculoides macrolepidotus	Diurnal		B	https://doi.org/10.1186/1471-2148-11-338	https://doi.org/10.1111/jeb.13299
Nuchequula nuchalis	Nocturnal		A	https://doi.org/10.1007/s13131-018-1174-8
Oblada melanura	Diurnal		A	https://doi.org/10.1002/ecy.3298
Ochmacanthus alternus	Nocturnal		B	https://onlinelibrary.wiley.com/doi/full/10.1046/j.1095-8649.2003.00167.x
Ocyurus chrysurus	Diurnal		B	https://doi.org/10.1186/1471-2148-11-338	https://doi.org/10.1111/jeb.13299
Odax acroptilus	Diurnal		B	https://doi.org/10.1016/j.jembe.2012.05.019
Odax cyanomelas	Diurnal		B	https://doi.org/10.1016/j.jembe.2012.05.019
Odax pullus	Crepuscular/Diurnal		C	https://doi.org/10.1007/BF00345664	https://doi.org/10.1007/BF00004816
Odondebuenia balearica	Diurnal		A	https://doi.org/10.1002/ecy.3298
Odontamblyopus rubicundus	Crepuscular/Diurnal		B	https://doi.org/10.1016/j.fishres.2020.105556
Odontesthes argentinensis	Diurnal		B	https://doi.org/10.1590/1678-4766e2017003
Odonthesthes perugiae	Nocturnal		B	https://www.szu.org.uy/boletin/vol19/20_24_vol19.pdf
Odontopyxis trispinosa	Cathemeral		A	https://doi.org/10.1002/ecy.3298
Odontoscion dentex	Cathemeral		A	https://doi.org/10.1002/ecy.3298
Odontoscion eurymesops	Cathemeral		A	https://doi.org/10.1002/ecy.3298
Odontoscion xanthops	Cathemeral		A	https://doi.org/10.1002/ecy.3298
Odonus niger	Diurnal		B	https://doi.org/10.4314/wiojms.v6i2.48239	https://spo.nmfs.noaa.gov/content/feeding-relationships-teleostean-fishes-coral-reefs-kona-hawaii	https://www.jstor.org/stable/1942181
Ogcocephalus corniger	Nocturnal		A	https://doi.org/10.1002/ecy.3298
Ogcocephalus cubifrons	Nocturnal		A	https://doi.org/10.1002/ecy.3298
Ogcocephalus darwini	Nocturnal		A	https://doi.org/10.1002/ecy.3298
Ogcocephalus declivirostris	Nocturnal		A	https://doi.org/10.1002/ecy.3298
Ogcocephalus nasutus	Nocturnal		A	https://doi.org/10.1002/ecy.3298
Ogcocephalus notatus	Nocturnal		A	https://doi.org/10.1002/ecy.3298
Ogcocephalus pantostictus	Nocturnal		A	https://doi.org/10.1002/ecy.3298
Ogcocephalus parvus	Nocturnal		A	https://doi.org/10.1002/ecy.3298
Ogcocephalus porrectus	Nocturnal		A	https://doi.org/10.1002/ecy.3298
Ogcocephalus pumilus	Nocturnal		A	https://doi.org/10.1002/ecy.3298
Ogcocephalus radiatus	Nocturnal		A	https://doi.org/10.1002/ecy.3298
Ogcocephalus rostellum	Nocturnal		A	https://doi.org/10.1002/ecy.3298
Ogcocephalus vespertilio	Crepuscular/Nocturnal		D	https://doi.org/10.1111/j.1095-8649.1999.tb00701.x
Ogilbia boydwalkeri	Nocturnal		A	https://doi.org/10.1002/ecy.3298
Ogilbia cayorum	Nocturnal		A	https://doi.org/10.1002/ecy.3298
Ogilbia cocoensis	Nocturnal		A	https://doi.org/10.1002/ecy.3298
Ogilbia davidsmithi	Nocturnal		A	https://doi.org/10.1002/ecy.3298
Ogilbia deroyi	Nocturnal		A	https://doi.org/10.1002/ecy.3298
Ogilbia galapagosensis	Nocturnal		A	https://doi.org/10.1002/ecy.3298
Ogilbia jeffwilliamsi	Nocturnal		A	https://doi.org/10.1002/ecy.3298
Ogilbia jewettae	Nocturnal		A	https://doi.org/10.1002/ecy.3298
Ogilbia nigromarginata	Nocturnal		A	https://doi.org/10.1002/ecy.3298
Ogilbia robertsoni	Nocturnal		A	https://doi.org/10.1002/ecy.3298
Ogilbia sabaji	Nocturnal		A	https://doi.org/10.1002/ecy.3298
Ogilbia sedorae	Nocturnal		A	https://doi.org/10.1002/ecy.3298
Ogilbia suarezae	Nocturnal		A	https://doi.org/10.1002/ecy.3298
Ogilbia ventralis	Nocturnal		A	https://doi.org/10.1002/ecy.3298
Ogilbichthys kakuki	Nocturnal		A	https://doi.org/10.1002/ecy.3298
Ogilbichthys longimanus	Nocturnal		A	https://doi.org/10.1002/ecy.3298
Okamejei kenojei	Nocturnal	Diurnal	B	https://doi.org/10.1111/j.1095-8649.2009.02456.x	https://doi.org/10.1016/j.fishres.2020.105569
Oligancistrus punctatissimus	Nocturnal		C	https://repositorio.inpa.gov.br/handle/1/38111
Oligoplites altus	Diurnal		B	https://doi.org/10.3354/meps10512	https://doi.org/10.1080/00028487.2013.797494	https://doi.org/10.1002/ecy.3298
Oligoplites palometa	Diurnal		B	https://doi.org/10.1007/s00227-003-1138-6	https://doi.org/10.1016/S0272-7714(02)00411-7
Oligoplites saurus	Diurnal		C	https://doi.org/10.1111/j.1095-8649.1986.tb04926.x	https://doi.org/10.3856/vol43-issue1-fulltext-10	https://doi.org/10.1002/ecy.3298
Oligosarcus hepsetus	Diurnal		B	https://pesquisa.bvsalud.org/portal/resource/pt/vti-725604
Oligosarcus jenynsii	Diurnal		B	https://doi.org/10.1007/s10750-010-0170-6
Oligossarcus pintoi	Cathemeral		C	https://doi.org/10.1111/j.1600-0633.2005.00121.x
Omobranchus punctatus	Diurnal		A	https://doi.org/10.1002/ecy.3298
Omosudis lowii	Diurnal		B	https://nsuworks.nova.edu/cgi/viewcontent.cgi?article=1007&context=hcas etd all
Ompok bimaculatus	Crepuscular/Nocturnal		C	http://zsp.com.pk/PRO2003.pdf#page=201	http://www.ijat-aatsea.com/pdf/v18_n5_2022_September/19_IJAT_18(5)_2022_Panchan,%20R.(54).pdf
Oncorhynchus clarkii clarkii	Diurnal		D	https://doi.org/10.1111/jfb.12209
Oncorhynchus gorbuscha	Cathemeral	Diurnal	E	https://doi.org/10.1007/BF00393635	https://doi.org/10.1007/BF00002186	https://www.researchgate.net/profile/Masahide-Kaeriyama/publication/308929096 Proceedings of the second International workshop on factors affecting production of juvenile salmon/links/5ea97787a6fdcc705097d58a/Proceedings-of-the-second-International-workshop-on-factors-affecting-production-of-juvenile-salmon.pdf#page=87
Oncorhynchus kisutch	Diurnal		C	https://pubmed.ncbi.nlm.nih.gov/16771145/
Oncorhynchus masou	Nocturnal	Diurnal	B	https://pubmed.ncbi.nlm.nih.gov/32770543/	https://onlinelibrary.wiley.com/doi/full/10.1111/jfb.14486	https://www.scielo.br/j/ni/a/3np6SjStVhPhkfVDcsvjzyD/?format=pdf&lang=en
Oncorhynchus mykiss	Diurnal		E	https://doi.org/10.1111/jfb.15333	https://doi.org/10.1016/s0031-9384(01)00505-4	https://doi.org/10.1007/s10126-020-09988-x	https://doi.org/10.1016/j.cbpa.2019.05.021	https://doi.org/10.1080/07420528.2017.1361435	https://doi.org/10.1080/07420528.2018.1461110	https://doi.org/10.3109/07420528.2011.566398
Oncorhynchus nerka	Crepuscular/Diurnal	Diurnal	D	https://esajournals.onlinelibrary.wiley.com/doi/full/10.1890/0012-9658%282003%29084%5B1713%3ADVMBJS%5D2.0.CO%3B2	https://doi.org/10.1093/iob/obz031	https://doi.org/10.2331/fishsci.61.641
Oncorhynchus tshawytscha	Diurnal		C	https://doi.org/10.1038/s41598-018-19208-1	https://doi.org/10.1080/07420528.2019.1614019	https://doi.org/10.1098/rspb.2010.0762
Onuxodon fowleri	Nocturnal		D	https://doi.org/10.1242/jeb.109363
Opeatogenys cadenati	Diurnal		A	https://doi.org/10.1002/ecy.3298
Ophichthus bonaparti	Nocturnal		A	https://www.researchgate.net/profile/Brian-Greene/publication/309120777 Ninety-one new records of fishes from the Marshall Islands/links/5f3ae4b892851cd302012c9a/Ninety-one-new-records-of-fishes-from-the-Marshall-Islands.pdf
Ophichthus cylindroideus	Diurnal		A	https://doi.org/10.1002/ecy.3298
Ophichthus gomesii	Nocturnal		B	https://doi.org/10.3856/vol43-issue1-fulltext-10
Ophichthus ophis	Diurnal		A	https://doi.org/10.1002/ecy.3298
Ophichthus puncticeps	Diurnal		A	https://doi.org/10.1002/ecy.3298
Ophichthus regius	Diurnal		A	https://doi.org/10.1002/ecy.3298
Ophichthus rufus	Nocturnal		D	https://doi.org/10.1007/s00227-003-1032-9	https://doi.org/10.1006/jmsc.2001.1142
Ophichthys cuchia	Nocturnal		A	https://pubmed.ncbi.nlm.nih.gov/33066830/
Ophidion antipholus	Nocturnal		B	https://www.ingentaconnect.com/content/umrsmas/bullmar/2017/00000093/00000002/art00010#
Ophidion barbatum	Nocturnal		C	https://www.sciencedirect.com/science/article/pii/S0967063714001861?via%3Dihub#bib11
Ophidion beani	Diurnal		A	https://doi.org/10.1002/ecy.3298
Ophidion holbrooki	Nocturnal		C	https://www.ingentaconnect.com/content/umrsmas/bullmar/2017/00000093/00000002/art00010#
Ophidion holbrookii	Diurnal		A	https://doi.org/10.1002/ecy.3298
Ophidion lagochila	Diurnal		A	https://doi.org/10.1002/ecy.3298
Ophidion lozanoi	Diurnal		A	https://doi.org/10.1002/ecy.3298
Ophidion marginatum	Nocturnal		B	https://doi.org/10.1080/09524622.2002.9753709
Ophidion rochei	Crepuscular/Nocturnal		D	https://www.cambridge.org/core/journals/journal-of-the-marine-biological-association-of-the-united-kingdom/article/new-data-on-the-cuskeel-ophidion-rochei-osteichthyes-ophidiidae-from-the-eastern-adriatic/B1D52A2F74A25F497D37A6F1B626ADFB	https://onlinelibrary.wiley.com/doi/10.1002/jmor.20066	https://journals.biologists.com/jeb/article/217/19/3432/12493/A-superfast-muscle-in-the-complex-sonic-apparatus	https://journals.biologists.com/jeb/article/217/14/2517/12140/Hearing-capacities-and-otolith-size-in-two	https://doi.org/10.1017/S0025315404009701h	https://doi.org/10.1016/j.ecoinf.2021.101289
Ophidion saldanhai	Diurnal		A	https://doi.org/10.1002/ecy.3298
Ophidion scrippsae	Nocturnal		B	https://doi.org/10.1139/z75-124
Ophidion selenops	Diurnal		A	https://doi.org/10.1002/ecy.3298
Ophidion welshi	Nocturnal		B	https://doi.org/10.1139/z75-124
Ophioblennius atlanticus	Diurnal		B	https://doi.org/10.1186/1471-2148-11-338	https://doi.org/10.1111/jeb.13299
Ophioblennius macclurei	Diurnal		A	https://doi.org/10.1002/ecy.3298
Ophioblennius steindachneri	Diurnal		A	https://doi.org/10.1002/ecy.3298
Ophioblennius trinitatis	Diurnal		A	https://doi.org/10.1002/ecy.3298
Ophthalmotilapia boops	Nocturnal		E	Schier lab Cichlid screen
Opisthonema oglinum	Nocturnal		C	https://www.ingentaconnect.com/content/umrsmas/bullmar/2017/00000093/00000002/art00010#	https://link.springer.com/article/10.1007/BF00001281	https://onlinelibrary.wiley.com/doi/10.1002/jmor.10598
Opistognathus aurifrons	Diurnal		B	https://doi.org/10.1186/1471-2148-11-338	https://doi.org/10.1111/jeb.13299
Opistognathus brasiliensis	Diurnal		A	https://doi.org/10.1002/ecy.3298
Opistognathus cuvierii	Diurnal		A	https://doi.org/10.1002/ecy.3298
Opistognathus fenmutis	Diurnal		A	https://doi.org/10.1002/ecy.3298
Opistognathus galapagensis	Diurnal		A	https://doi.org/10.1002/ecy.3298
Opistognathus gilberti	Diurnal		A	https://doi.org/10.1002/ecy.3298
Opistognathus lonchurus	Diurnal		A	https://doi.org/10.1002/ecy.3298
Opistognathus macrognathus	Diurnal		A	https://doi.org/10.1002/ecy.3298
Opistognathus maxillosus	Diurnal		A	https://doi.org/10.1002/ecy.3298
Opistognathus panamaensis	Diurnal		A	https://doi.org/10.1002/ecy.3298
Opistognathus punctatus	Diurnal		A	https://doi.org/10.1002/ecy.3298
Opistognathus rhomaleus	Diurnal		A	https://doi.org/10.1002/ecy.3298
Opistognathus robinsi	Diurnal		A	https://doi.org/10.1002/ecy.3298
Opistognathus rosenblatti	Diurnal		A	https://doi.org/10.1002/ecy.3298
Opistognathus scops	Diurnal		A	https://doi.org/10.1002/ecy.3298
Opistognathus signatus	Diurnal		A	https://doi.org/10.1002/ecy.3298
Opistognathus whitehursti	Diurnal		A	https://doi.org/10.1002/ecy.3298
Oplegnathus fasciatus	Crepuscular/Nocturnal		B	https://doi.org/10.1016/j.fishres.2020.105564
Oplegnathus insignis	Diurnal		A	https://doi.org/10.1002/ecy.3298
Oplegnathus woodwardi	Diurnal		B	https://doi.org/10.1186/1471-2148-11-338	https://doi.org/10.1111/jeb.13299
Oplopomus oplopomus	Diurnal		B	https://doi.org/10.4314/wiojms.v6i2.48239	https://spo.nmfs.noaa.gov/content/feeding-relationships-teleostean-fishes-coral-reefs-kona-hawaii	https://www.jstor.org/stable/1942181
Opsanus beta	Nocturnal		D	https://pubmed.ncbi.nlm.nih.gov/20979496/	https://doi.org/10.7773/cm.v38i4.2018
Opsanus pardus	Nocturnal		A	https://doi.org/10.1002/ecy.3298
Opsanus tau	Nocturnal		C	http://dx.doi.org/10.13140/2.1.4992.8645	https://doi.org/10.1016/j.ecoinf.2021.101282	https://www.ncbi.nlm.nih.gov/pmc/articles/PMC5549733/
Opsariichthys uncirostris	Diurnal		D	https://www.koreascience.or.kr/article/JAKO201222658550833.page
Optivus elongatus	Nocturnal		A	https://en.wikipedia.org/wiki/Slimehead
Orectolobus halei	Nocturnal		D	https://d1wqtxts1xzle7.cloudfront.net/32668314/Huveneers Harcourt localised movements wobbes Cybium 2006-with-cover-page-v2.pdf?Expires=1637332016&Signature=ZhXTmAe2tvr5M0GivPGj9lOqjWhtHHYP5hGhZUtsLzjHUYCr~6LLQ1BNfBoyl85IZS40hHe2-Hk77lritVkP9WN470fy4PD9O-DEBdAcO4MjNbvioSVvaJO2Cxt21CDZ5kw5thZ1JaPBR2AgYXyR3l3sRQ2TDufL0kIwnAaGvtgCLsPu6MQFqjjY2BffcSvg4r8MSIH2A1YrZyoKhxWyoPHUpCyAH8bRhnkQkyU9kIwtxhFQUDvZ82g9gX2ngrDgOyuKEQoNvnLZv8dHeYSOx4Cop0otrHtk9PGMHlxAIdQ3LjkaYW13Hiszdrf7ocCYu5L96uNybRZ3VdXDgjgFnA &Key-Pair-Id=APKAJLOHF5GGSLRBV4ZA
Orectolobus maculatus	Nocturnal		A	https://library.dbca.wa.gov.au/static/FullTextFiles/020861.pdf
Orectolobus ornatus	Crepuscular/Nocturnal		B	10.1017/S0952523808080693
Oreochromis mossambicus	Crepuscular/Diurnal		B	https://doi.org/10.1023/A:1007390516559	https://www.sciencedirect.com/science/article/pii/S105046481100012X?via%3Dihub	https://doi.org/10.1016/j.cbpa.2009.10.006	https://doi.org/10.1016/j.cbpa.2008.09.001
Oreochromis niloticus	Diurnal		E	https://doi.org/10.1080/07420520902926017	10.1371/journal.pone.0061467	https://doi.org/10.1080/07420520902926017	https://doi.org/10.1051/alr:2006023[Opens in a new window]	https://doi.org/10.1051/alr:2006023	https://doi.org/10.1111/jai.12748
Orthopristis cantharinus	Nocturnal		A	https://doi.org/10.1002/ecy.3298
Orthopristis chrysoptera	Nocturnal		B	https://doi.org/10.1186/1471-2148-11-338	https://doi.org/10.1111/jeb.13299	https://www.ingentaconnect.com/content/umrsmas/bullmar/2017/00000093/00000002/art00010#
Orthopristis forbesi	Nocturnal		A	https://doi.org/10.1002/ecy.3298
Orthopristis lethopristis	Nocturnal		A	https://doi.org/10.1002/ecy.3298
Orthopristis ruber	Nocturnal		B	https://doi.org/10.1007/s00227-003-1138-14
Oryzias javanicus	Diurnal		B	https://doi.org/10.1007/s10641-015-0393-5
Oryzias latipes	Diurnal		E	https://doi.org/10.1007/bf01208733	https://doi.org/10.1007/s10126-020-09988-x	https://doi.org/10.1371/journal.pbio.3001012
Osmerus eperlanus	Crepuscular		C	https://doi.orrg/10.1007/BF00397858
Osmerus mordax	Nocturnal	Diurnal	D	https://doi.org/10.1139/f73-131
Ossubtus xinguense	Diurnal		C	https://repositorio.inpa.gov.br/handle/1/38165
Osteochilus hasselti	Diurnal		B	https://doi.org/10.11369/jji1950.19.295	https://doi.org/10.11369/jji1950.19.296
Osteochilus spilurus	Diurnal		B	https://doi.org/10.11369/jji1950.19.295	https://doi.org/10.11369/jji1950.19.297	doi.org/10.1007/978-94-009-7980-2 9
Ostichthys trachypoma	Cathemeral		A	https://doi.org/10.1002/ecy.3298
Ostorhinchus angustatus	Crepuscular/Nocturnal		B	https://doi.org/10.1080/00212210.1977.10688443	https://doi.org/10.1080/00212210.1977.10688443
Ostorhinchus cookii	Nocturnal		A	https://doi.org/10.1002/ecy.3298
Ostorhinchus cyanosoma	Crepuscular/Nocturnal		B	https://journals.biologists.com/jeb/article/221/22/jeb175281/307/Short-term-colour-vision-plasticity-on-the-reef	https://doi.org/10.1080/00212210.1977.10688443
Ostorhinchus doederleini	Diurnal		A	https://www.sciencedirect.com/science/article/pii/S1095643310000887?via%3Dihub
Ostorhinchus maculiferus	Diurnal		C	https://anatomypubs.onlinelibrary.wiley.com/doi/full/10.1002/ar.a.20015
Ostracion meleagris	Diurnal		B	https://doi.org/10.1186/1471-2148-11-338	https://doi.org/10.1111/jeb.13299	https://doi.org/10.1371/journal.pone.0038871
Otocinclus mariae	Nocturnal		C	https://doi.org/10.22225/ga.23.2.883.114-123
Otocinclus mimulus	Diurnal		A	https://pfeil-verlag.de/en/publications/ichthyological-exploration-of-freshwaters-volume-14/
Otocinclus sp.	Diurnal		B	https://onlinelibrary.wiley.com/doi/full/10.1046/j.1095-8649.2003.00167.x
Otophidium dormitator	Diurnal		A	https://doi.org/10.1002/ecy.3298
Otophidium omostigma	Nocturnal		B	https://www.ingentaconnect.com/content/umrsmas/bullmar/2017/00000093/00000002/art00010#
Oxycheilinus diagrammus	Diurnal		B	https://doi.org/10.4314/wiojms.v6i2.48239	https://spo.nmfs.noaa.gov/content/feeding-relationships-teleostean-fishes-coral-reefs-kona-hawaii	https://www.jstor.org/stable/1942181
Oxycheilinus digramma	Diurnal		C	https://onlinelibrary.wiley.com/doi/10.1002/jmor.10598
Oxycheilinus unifasciatus	Diurnal		B	https://doi.org/10.1371/journal.pone.0038871
Oxycirrhites typus	Diurnal		B	https://doi.org/10.1186/1471-2148-11-338	https://doi.org/10.1111/jeb.13299
Oxyeleotris marmorata	Nocturnal		D	https://academic.oup.com/gigascience/article/9/8/giaa080/5893976	https://link.springer.com/article/10.1007/s10695-020-00817-5	https://www.sciencedirect.com/science/article/abs/pii/S0044848607009787?via%3Dihub	https://doi.org/10.22225/ga.23.2.883.114-123
Oxyeleotris sp	Nocturnal		C	https://doi.org/10.22225/ga.23.2.883.114-123
Oxygaster hypophthalmus	Nocturnal		B	https://doi.org/10.11369/jji1950.19.302
Oxygaster oxygastroides	Nocturnal		B	https://doi.org/10.11369/jji1950.19.301	doi.org/10.1007/978-94-009-7980-2 16
Oxyjulis californica	Diurnal		E	https://spo.nmfs.noaa.gov/content/food-activity-and-habitat-three-picker-type-microcarnivorous-fishes-kelp-forests-santa	https://spo.nmfs.noaa.gov/content/crepuscular-and-nocturnal-activities-californian-nearshore-fishes-consideration-their
Oxylebius pictus	Diurnal		B	https://www.semanticscholar.org/paper/DAY-VERSUS-NIGHT-ACTIVITY-OF-REEF-FISHES-IN-A-KELP-Ebeling-Bray/8f3cb0962f9960df007a8ff868ff1e3658c27b02
Oxyporhamphus micropterus	Diurnal		B	https://doi.org/10.1111/jfb.12173
Oxyurichthys papuensis	Diurnal		A	https://doi.org/10.1002/ecy.3298
Oxyurichthys stigmalophius	Diurnal		A	https://doi.org/10.1002/ecy.3298
Pachymetopon blochii	Diurnal		A	https://doi.org/10.1002/ecy.3298
Pachypterus khavalchor	Nocturnal		C	https://doi.org/10.1016/j.zool.2017.07.003	https://pubmed.ncbi.nlm.nih.gov/29191622/
Pachyurus furcraeus	Nocturnal		B	https://onlinelibrary.wiley.com/doi/full/10.1046/j.1095-8649.2003.00167.x
Paedovaricus imswe	Diurnal		A	https://doi.org/10.1002/ecy.3298
Pagellus acarne	Diurnal		A	https://doi.org/10.1002/ecy.3298
Pagellus bellottii	Diurnal		A	https://doi.org/10.1002/ecy.3298
Pagellus bogaraveo	Crepuscular/Nocturnal		D	https://pubmed.ncbi.nlm.nih.gov/20229024/	https://pubmed.ncbi.nlm.nih.gov/20229024/
Pagellus centrodontus	Diurnal		A	https://doi.org/10.1111/j.1469-7998.1929.tb07746.x
Pagellus erythrinus	Diurnal		C	https://doi.org/10.1017/S0025315401003617
Pagrus africanus	Diurnal		A	https://doi.org/10.1002/ecy.3298
Pagrus auratus	Diurnal		D	https://doi.org/10.1371/journal.pone.0142454	https://doi.org/10.1007/BF00004816	https://pubmed.ncbi.nlm.nih.gov/21039510/	https://www.sciencedirect.com/science/article/pii/S016578360600244X
Pagrus auriga	Diurnal		A	https://doi.org/10.1002/ecy.3298
Pagrus caeruleostictus	Diurnal		A	https://doi.org/10.1002/ecy.3298
Pagrus macrocephalus	Diurnal		B	https://doi.org/10.1016/j.fishres.2020.105583
Pagrus pagrus	Diurnal		C	https://www.ingentaconnect.com/content/umrsmas/bullmar/2017/00000093/00000002/art00010#	https://doi.org/10.1111/j.1469-7998.1929.tb07746.x	https://www.ingentaconnect.com/content/umrsmas/bullmar/1982/00000032/00000001/art00020#
Pampus echinogaster	Diurnal		B	https://agris.fao.org/agris-search/search.do?recordID=JP9500405
Panaque nigrolineatus	Nocturnal		C	https://repositorio.inpa.gov.br/handle/1/38178
Pangasianodon gigas	Diurnal		D	http://hdl.handle.net/2433/44114
Pangasianodon hypophthalmus	Nocturnal		D	https://doi.org/10.13170/depik.10.2.20053	https://doi.org/10.11113/jt.v77.6729	https://doi.org/10.1007/s12562-010-0237-3
Pangasius bocourti	Nocturnal		D	https://doi.org/10.3390/w13050641	https://agritrop.cirad.fr/510515/
Pangasius conchophilus	Nocturnal		D	https://doi.org/10.3390/w13050641	http://lad.nafri.org.la/fulltext/2194-0.pdf
Pangasius hypophthalmus	Nocturnal		C	https://agritrop.cirad.fr/510515/	https://doi.org/10.1007/s12562-010-0237-3
Pangasius larnaudii	Diurnal		B	http://www.ijat-aatsea.com/pdf/v18_n5_2022_September/19_IJAT_18(5)_2022_Panchan,%20R.(54).pdf
Pantodon buchholzi	Nocturnal		A	https://www.fishlore.com/profile-africanbutterfly.htm	https://europepmc.org/article/med/2080821
Papilloculiceps longiceps	Diurnal		B	https://doi.org/10.4314/wiojms.v6i2.48239	https://spo.nmfs.noaa.gov/content/feeding-relationships-teleostean-fishes-coral-reefs-kona-hawaii	https://www.jstor.org/stable/1942181
Parablennius cornutus	Diurnal		A	https://doi.org/10.1002/ecy.3298
Parablennius goreensis	Diurnal		A	https://doi.org/10.1002/ecy.3298
Parablennius incognitus	Diurnal		A	https://doi.org/10.1002/ecy.3298
Parablennius marmoreus	Diurnal		A	https://doi.org/10.1002/ecy.3298
Parablennius pilicornis	Diurnal		A	https://doi.org/10.1002/ecy.3298
Parablennius rouxi	Diurnal		A	https://doi.org/10.1002/ecy.3298
Parablennius ruber	Diurnal		A	https://doi.org/10.1002/ecy.3298
Parablennius salensis	Diurnal		A	https://doi.org/10.1002/ecy.3298
Parablennius sanguinolentus	Diurnal		A	https://doi.org/10.1002/ecy.3298
Parablennius tentacularis	Diurnal		A	https://doi.org/10.1002/ecy.3298
Parablennius verryckeni	Diurnal		A	https://doi.org/10.1002/ecy.3298
Paracanthurus hepatus	Diurnal		B	https://doi.org/10.4314/wiojms.v6i2.48239	https://spo.nmfs.noaa.gov/content/feeding-relationships-teleostean-fishes-coral-reefs-kona-hawaii	https://www.jstor.org/stable/1942181	https://bioone.org/journals/zoological-science/volume-15/issue-3/zsj.15.323/The-Blue-Coloration-of-the-Common-Surgeonfish-Paracanthurus-hepatusII-Color/10.2108/zsj.15.323.full
Paracentropogon rubripinnis	Diurnal		B	https://doi.org/10.1186/1471-2148-11-338	https://doi.org/10.1111/jeb.13299
Paracirrhites arcatus	Diurnal		C	https://doi.org/10.1186/1471-2148-11-338	https://doi.org/10.1111/jeb.13299	https://onlinelibrary.wiley.com/doi/10.1002/jmor.10598	https://doi.org/10.4314/wiojms.v6i2.48239	https://spo.nmfs.noaa.gov/content/feeding-relationships-teleostean-fishes-coral-reefs-kona-hawaii	https://www.jstor.org/stable/1942181
Paracirrhites forsteri	Diurnal		B	https://doi.org/10.4314/wiojms.v6i2.48239	https://spo.nmfs.noaa.gov/content/feeding-relationships-teleostean-fishes-coral-reefs-kona-hawaii	https://www.jstor.org/stable/1942181	https://doi.org/10.1371/journal.pone.0038871
Paracirrhites hemistictus	Diurnal		B	https://doi.org/10.1371/journal.pone.0038871
Paraclinus altivelis	Diurnal		A	https://doi.org/10.1002/ecy.3298
Paraclinus arcanus	Diurnal		A	https://doi.org/10.1002/ecy.3298
Paraclinus barbatus	Diurnal		A	https://doi.org/10.1002/ecy.3298
Paraclinus beebei	Diurnal		A	https://doi.org/10.1002/ecy.3298
Paraclinus cingulatus	Diurnal		A	https://doi.org/10.1002/ecy.3298
Paraclinus ditrichus	Diurnal		A	https://doi.org/10.1002/ecy.3298
Paraclinus fasciatus	Diurnal		A	https://doi.org/10.1002/ecy.3298
Paraclinus fehlmanni	Diurnal		A	https://doi.org/10.1002/ecy.3298
Paraclinus grandicomis	Diurnal		A	https://doi.org/10.1002/ecy.3298
Paraclinus infrons	Diurnal		A	https://doi.org/10.1002/ecy.3298
Paraclinus integripinnis	Diurnal		A	https://doi.org/10.1002/ecy.3298
Paraclinus magdalenae	Diurnal		A	https://doi.org/10.1002/ecy.3298
Paraclinus marmoratus	Diurnal		A	https://doi.org/10.1002/ecy.3298
Paraclinus mexicanus	Diurnal		A	https://doi.org/10.1002/ecy.3298
Paraclinus monophthalmus	Diurnal		A	https://doi.org/10.1002/ecy.3298
Paraclinus naeorhegmis	Diurnal		A	https://doi.org/10.1002/ecy.3298
Paraclinus nigripinnis	Diurnal		A	https://doi.org/10.1002/ecy.3298
Paraclinus rubicundus	Diurnal		A	https://doi.org/10.1002/ecy.3298
Paraclinus sini	Diurnal		A	https://doi.org/10.1002/ecy.3298
Paraclinus spectator	Diurnal		A	https://doi.org/10.1002/ecy.3298
Paraclinus stephensi	Diurnal		A	https://doi.org/10.1002/ecy.3298
Paraclinus tanygnathus	Diurnal		A	https://doi.org/10.1002/ecy.3298
Paraclinus walkeri	Diurnal		A	https://doi.org/10.1002/ecy.3298
Paraconger caudilimbatus	Diurnal		A	https://doi.org/10.1002/ecy.3298
Paraconger macrops	Diurnal		A	https://doi.org/10.1002/ecy.3298
Paraconger notialis	Diurnal		A	https://doi.org/10.1002/ecy.3298
Paracrossochilus acerus	Diurnal		C	https://doi.org/10.1007/s10641-011-9849-4
Paracyprichromis nigripinnis	Crepuscular/Diurnal		E	Schier lab Cichlid screen
Paraglyphidodon melas	Diurnal		B	https://doi.org/10.1080/00212210.1977.10688443
Parahucho perryi	Crepuscular		D	https://link.springer.com/content/pdf/10.1007/s10228-013-0387-2.pdf
Parahypsos piersoni	Diurnal		A	https://doi.org/10.1002/ecy.3298
Parailia pellucida	Nocturnal		C	https://doi.org/10.4314/tfb.v24i1.5
Parakysis longirostris	Nocturnal		A	https://fishbase.mnhn.fr/Summary/SpeciesSummary.php?ID=27402&AT=Longnose+little+warty+catfish
Paralabrax albomaculatus	Cathemeral		A	https://doi.org/10.1002/ecy.3298
Paralabrax auroguttatus	Cathemeral		A	https://doi.org/10.1002/ecy.3298
Paralabrax callaensis	Cathemeral		A	https://doi.org/10.1002/ecy.3298
Paralabrax clathratus	Diurnal		C	https://spo.nmfs.noaa.gov/content/crepuscular-and-nocturnal-activities-californian-nearshore-fishes-consideration-their	https://doi.org/10.2307/2403783
Paralabrax dewegeri	Diurnal		A	https://doi.org/10.1002/ecy.3298
Paralabrax humeralis	Cathemeral		A	https://doi.org/10.1002/ecy.3298
Paralabrax loro	Cathemeral		A	https://doi.org/10.1002/ecy.3298
Paralabrax maculatofasciatus	Cathemeral		A	https://doi.org/10.1002/ecy.3298
Paralabrax nebulifer	Cathemeral		A	https://doi.org/10.1002/ecy.3298
Paralichthys brasiliensis	Diurnal		B	https://doi.org/10.1007/s00227-003-1138-8	https://doi.org/10.1016/S0272-7714(02)00411-10
Paralichthys olivaceus	Nocturnal		E	https://doi.org/10.1016/j.ijpara.2008.04.005	https://doi.org/10.1007/s10126-020-09988-x	https://doi.org/10.1016/j.ygcen.2017.02.009	https://doi.org/10.1111/j.1095-8649.2009.02456.x
Paralichthys orbignyanus	Diurnal		B	https://doi.org/10.1007/s00227-003-1138-3	https://doi.org/10.1016/S0272-7714(02)00411-5
Paralonchurus brasiliensis	Diurnal		B	https://doi.org/10.1016/S0272-7714(02)00411-8	https://doi.org/10.1590/s0034-71082001000200004
Paramesopodopsis rufa	Diurnal		C	https://doi.org/10.1007/BF00020545
Paramia bipunctata	Crepuscular		B	https://doi.org/10.1080/00212210.1977.10688443
Paramonacanthus japonicus	Nocturnal		B	https://doi.org/10.1016/S0165-7836(96)00551-6
Parancistrus aurantiacus	Nocturnal		C	https://repositorio.inpa.gov.br/handle/1/38116
Parancistrus sp.	Nocturnal		C	https://repositorio.inpa.gov.br/handle/1/38117
Paranthias colonus	Cathemeral		A	https://doi.org/10.1002/ecy.3298
Paranthias furcifer	Diurnal		B	https://doi.org/10.1186/1471-2148-11-338	https://doi.org/10.1111/jeb.13299
Parapercis australis	Cathemeral		C	https://repository.kaust.edu.sa/bitstream/handle/10754/628433/Chase et al-2018-Journal of Fish Biology.pdf?sequence=1&isAllowed=y
Parapercis colias	Diurnal		B	https://doi.org/10.1023/B:EBFI.0000029340.57735.f8	https://doi.org/10.1007/BF00004816
Parapercis hexophtalma	Diurnal		B	https://doi.org/10.4314/wiojms.v6i2.48239	https://spo.nmfs.noaa.gov/content/feeding-relationships-teleostean-fishes-coral-reefs-kona-hawaii	https://www.jstor.org/stable/1942181
Parapercis millepunctata	Diurnal		B	https://doi.org/10.1186/1471-2148-11-338	https://doi.org/10.1111/jeb.13299
Parapimelodus valenciennis	Nocturnal	Cathemeral	B	https://doi.org/10.1590/1678-4766e2017003	https://doi.org/10.1007/s10750-010-0170-6
Paraplotosus albilabris	Nocturnal		B	https://lkcnhm.nus.edu.sg/wp-content/uploads/sites/10/app/uploads/2017/04/46rbz123-134.pdf
Paraplotosus butleri	Nocturnal		B	https://lkcnhm.nus.edu.sg/wp-content/uploads/sites/10/app/uploads/2017/04/46rbz123-134.pdf
Paraplotosus muelleri	Nocturnal		B	https://lkcnhm.nus.edu.sg/wp-content/uploads/sites/10/app/uploads/2017/04/46rbz123-134.pdf
Parapocryptes serperaster	Nocturnal		C	https://doi.org/10.22225/ga.23.2.883.114-123
Parapriacanthus ransonneti	Nocturnal		B	https://doi.org/10.4314/wiojms.v6i2.48239	https://spo.nmfs.noaa.gov/content/feeding-relationships-teleostean-fishes-coral-reefs-kona-hawaii	https://www.jstor.org/stable/1942181
Parapristella georgiae	Nocturnal		B	https://onlinelibrary.wiley.com/doi/full/10.1046/j.1095-8649.2003.00167.x
Parapristipoma humile	Cathemeral		A	https://doi.org/10.1002/ecy.3298
Parapristipoma octolineatum	Cathemeral		A	https://doi.org/10.1002/ecy.3298
Parapristipoma trilineatum	Nocturnal		B	https://doi.org/10.1016/j.fishres.2020.105580
Parapsettus panamensis	Diurnal		A	https://doi.org/10.1002/ecy.3298
Parasaccogaster melanomycter	Nocturnal		A	https://doi.org/10.1002/ecy.3298
Parascyllium variolatum	Nocturnal		A	https://www.researchgate.net/publication/286583224 Reef fishes of the Althorpe Islands and adjacent coasts of Central South Australia
Parasphyraenops atrimanus	Diurnal		A	https://doi.org/10.1002/ecy.3298
Paratrygon ayereba	Crepuscular/Nocturnal		C	https://repositorio.inpa.gov.br/handle/1/38134
Parauchenipterus galeatus	Crepuscular/Nocturnal		A	https://doi.org/10.1590/1982-0224-2020-0031
Pareques acuminatus	Cathemeral		A	https://doi.org/10.1002/ecy.3298
Pareques fuscovittatus	Cathemeral		A	https://doi.org/10.1002/ecy.3298
Pareques iwamotoi	Cathemeral		A	https://doi.org/10.1002/ecy.3298
Pareques lanfeari	Cathemeral		A	https://doi.org/10.1002/ecy.3298
Pareques perissa	Cathemeral		A	https://doi.org/10.1002/ecy.3298
Pareques umbrosus	Cathemeral		A	https://doi.org/10.1002/ecy.3298
Pareques viola	Nocturnal		C	https://www.jstor.org/stable/1440790
Parika scaber	Diurnal		A	https://doi.org/10.1007/BF00004816
Parma mccullochi	Diurnal		C	https://onlinelibrary.wiley.com/doi/full/10.1111/maec.12336
Paroncheilus affinis	Nocturnal		A	https://doi.org/10.1002/ecy.3298
Parupeneus barberinus	Diurnal		B	https://doi.org/10.4314/wiojms.v6i2.48239	https://spo.nmfs.noaa.gov/content/feeding-relationships-teleostean-fishes-coral-reefs-kona-hawaii	https://www.jstor.org/stable/1942181	https://doi.org/10.1371/journal.pone.0038871
Parupeneus cyclostomus	Diurnal		B	https://doi.org/10.4314/wiojms.v6i2.48239	https://spo.nmfs.noaa.gov/content/feeding-relationships-teleostean-fishes-coral-reefs-kona-hawaii	https://www.jstor.org/stable/1942181	https://doi.org/10.1371/journal.pone.0038871
Parupeneus forsskali	Diurnal		A	https://doi.org/10.1002/ecy.3298
Parupeneus indicus	Diurnal		C	https://onlinelibrary.wiley.com/doi/10.1002/jmor.10598	https://doi.org/10.4314/wiojms.v6i2.48239	https://spo.nmfs.noaa.gov/content/feeding-relationships-teleostean-fishes-coral-reefs-kona-hawaii	https://www.jstor.org/stable/1942181
Parupeneus insularis	Nocturnal		B	https://doi.org/10.1371/journal.pone.0038871
Parupeneus macronema	Diurnal		B	https://doi.org/10.4314/wiojms.v6i2.48239	https://spo.nmfs.noaa.gov/content/feeding-relationships-teleostean-fishes-coral-reefs-kona-hawaii	https://www.jstor.org/stable/1942181
Parupeneus multifasciatus	Diurnal		B	https://doi.org/10.1186/1471-2148-11-338	https://doi.org/10.1111/jeb.13299	https://doi.org/10.1371/journal.pone.0038871
Parupeneus pleurostigma	Diurnal		B	https://doi.org/10.4314/wiojms.v6i2.48239	https://spo.nmfs.noaa.gov/content/feeding-relationships-teleostean-fishes-coral-reefs-kona-hawaii	https://www.jstor.org/stable/1942181
Parupeneus rubescens	Diurnal		B	https://doi.org/10.4314/wiojms.v6i2.48239	https://spo.nmfs.noaa.gov/content/feeding-relationships-teleostean-fishes-coral-reefs-kona-hawaii	https://www.jstor.org/stable/1942181
Parupeneus trifasciatus	Diurnal		B	https://doi.org/10.4314/wiojms.v6i2.48239	https://spo.nmfs.noaa.gov/content/feeding-relationships-teleostean-fishes-coral-reefs-kona-hawaii	https://www.jstor.org/stable/1942181
Pastinachus ater	Cathemeral	Tidal	D	https://doi.org/10.1371/journal.pone.0228280
Pastinachus atrus	Cathemeral		D	https://doi.org/10.1071/MF11226
Patagonotothen cornucola	Nocturnal		B	https://doi.org/10.1007/s00300-016-1892-3
Patagonotothen sima	Diurnal		A	https://doi.org/10.1002/ecy.3298
Pavoclinus pavo	Diurnal		A	https://doi.org/10.1002/ecy.3298
Peckoltia sp.	Nocturnal		C	https://repositorio.inpa.gov.br/handle/1/38119
Peckoltia vittata	Nocturnal		C	https://repositorio.inpa.gov.br/handle/1/38114
Pegasus lancifer	Diurnal		B	https://doi.org/10.1046/j.1365-3008.1997.d01-12.x[Opens in a new window]
Pegusa lascaris	Nocturnal		C	https://doi.org/10.1016/0077-7579(71)90008-1	https://doi.org/10.1016/j.marenvres.2019.104843
Pelates octolineatus	Nocturnal		B	https://onlinelibrary.wiley.com/doi/full/10.1111/jfb.13222
Pelates quadrilineatus	Nocturnal		B	https://doi.org/10.1016/S0165-7836(96)00551-6
Pellona castelnaeana	Diurnal		B	https://doi.org/10.24188/recia.v2.n2.2010.316
Pellona flavipinnis	Nocturnal		C	https://onlinelibrary.wiley.com/doi/10.1002/jmor.10598	https://doi.org/10.24188/recia.v2.n2.2010.316
Pellona harroweri	Nocturnal		C	https://onlinelibrary.wiley.com/doi/10.1002/jmor.10598
Pelmatolapia mariae	Diurnal		B	https://doi.org/10.1111/1755-0998.13062
Pelteobagrus vachellii	Nocturnal		D	https://doi.org/10.1016/j.cbd.2017.04.001	https://doi.org/10.1080/07420528.2021.1927070	https://doi.org/10.1016/j.fsi.2020.02.048
Pempheris adspersa	Nocturnal		E	https://journals.biologists.com/jeb/article/218/6/940/14485/Vocalisations-of-the-bigeye-Pempheris-adspersa	https://www.ncbi.nlm.nih.gov/pmc/articles/PMC3730626/
Pempheris affinis	Nocturnal		C	https://link.springer.com/article/10.1007%2Fs10641-004-0774-7
Pempheris gasparinii	Cathemeral		A	https://doi.org/10.1002/ecy.3298
Pempheris klunzingeri	Crepuscular/Nocturnal		C	https://onlinelibrary.wiley.com/doi/full/10.1111/maec.12336	https://doi.org/10.1007/s00338-012-0955-3
Pempheris multiradiata	Nocturnal		C	https://link.springer.com/article/10.1007%2Fs10641-004-0774-7
Pempheris oualensis	Nocturnal		B	https://doi.org/10.4314/wiojms.v6i2.48239	https://spo.nmfs.noaa.gov/content/feeding-relationships-teleostean-fishes-coral-reefs-kona-hawaii	https://www.jstor.org/stable/1942181	https://doi.org/10.1371/journal.pone.0038871
Pempheris poeyi	Cathemeral		A	https://doi.org/10.1002/ecy.3298
Pempheris schomburgki	Nocturnal		B	https://doi.org/10.1186/1471-2148-11-338	https://doi.org/10.1111/jeb.13299
Pempheris schomburgkii	Cathemeral		A	https://doi.org/10.1002/ecy.3298
Pempheris schwenkii	Nocturnal		B	https://doi.org/10.4314/wiojms.v6i2.48239	https://spo.nmfs.noaa.gov/content/feeding-relationships-teleostean-fishes-coral-reefs-kona-hawaii	https://www.jstor.org/stable/1942181
Pempheris vanicolensis	Nocturnal		C	https://doi.org/10.1111/j.1095-8649.1991.tb03621.x	https://doi.org/10.4314/wiojms.v6i2.48239	https://spo.nmfs.noaa.gov/content/feeding-relationships-teleostean-fishes-coral-reefs-kona-hawaii	https://www.jstor.org/stable/1942181
Pennahia argentata	Cathemeral		B	https://doi.org/10.1016/j.fishres.2020.105549
Pentaprion longimanus	Diurnal		B	https://doi.org/10.1016/S0165-7836(96)00551-6
Peprilus paru	Diurnal		A	https://doi.org/10.1002/ecy.3298
Perca flavescens	Diurnal		E	https://doi.org/10.1016/j.jtbi.2019.06.019	https://doi.org/10.1139/f73-131
Perca fluviatilis	Crepuscular/Diurnal		E	https://doi.org/10.1007/BF00002025	https://doi.org/10.1111/jfb.12613	https://doi.org/10.1111/jfb.12924	https://doi.org/10.1016/j.scitotenv.2019.05.280	https://doi.org/10.1111/jfb.12925	https://doi.org/10.1017/S0031182009990862[Opens in a new window]
Percalates novemaculeata	Nocturnal		D	https://doi.org/10.1038/s41598-020-63005-8
Percichthys trucha	Crepuscular/Nocturnal		E	https://doi.org/10.1007/s10750-016-2792-9
Percina caprodes	Diurnal	Nocturnal	D	https://doi.org/10.1139/f73-131	http://hdl.handle.net/1811/23506	https://doi.org/10.1007/s10661-008-0337-z
Percina copelandi	Nocturnal		B	http://hdl.handle.net/1811/23506	https://doi.org/10.1007/s10661-008-0337-z
Percis japonica	Crepuscular		B	https://doi.org/10.1134/S003294520802001X
Percophis brasiliensis	Nocturnal		A	10.1590/S1679-87592008000100003	https://www.jstor.org/stable/25741756
Percopsis omiscomaycus	Diurnal	Nocturnal	D	https://doi.org/10.1139/f73-131	http://fieldguide.mt.gov/speciesDetail.aspx?elcode=AFCLC01010
Percopsis transmontana	Nocturnal		B	https://www.jstor.org/stable/4501967?seq=1#metadata info tab contents	https://www.osti.gov/biblio/5567637-biology-sand-roller-central-columbia-river
Periophthalmus barbarus	Diurnal		A	https://doi.org/10.1002/ecy.3298
Periophthalmus magnuspinnatus	Diurnal		C	https://doi.org/10.1007/s12562-013-0633-6
Periophthalmus modestus	Diurnal	Tidal	C	https://doi.org/10.1007/s12562-013-0633-6	https://doi.org/10.2108/zsj.14.49
Peristedion gracile	Diurnal		B
Pervagor janthinosoma	Diurnal		B	https://doi.org/10.1371/journal.pone.0038871
Petrocephalus catostoma	Nocturnal		E	https://doi.org/10.1007/s001140050693
Petrochromis polyodon	Crepuscular/Diurnal		E	Schier lab Cichlid screen
Petromyzon marinus	Nocturnal	Cathemeral	E	https://doi.org/10.1177/0748730416629248	https://doi.org/10.1371/journal.pone.0211687	https://doi.org/10.1177/0748730416629248	https://doi.org/10.1006/gcen.1993.1013
Petroscirtes ancylodon	Diurnal		A	https://doi.org/10.1002/ecy.3298
Petroscirtes breviceps	Diurnal		C	https://doi.org/10.1007/s10641-004-1259-4	https://doi.org/10.1007/s10228-007-0417-z	https://doi.org/10.1186/1471-2148-11-338	https://doi.org/10.1111/jeb.13299
Petrotilapia nigra	Diurnal		D	http://vital.seals.ac.za:8080/vital/access/manager/Repository/vital:5264?site_name=GlobalView
Petrotyx hopkinsi	Nocturnal		A	https://doi.org/10.1002/ecy.3298
Petrotyx sanguineus	Diurnal		A	https://doi.org/10.1002/ecy.3298
Phaenomonas pinnata	Nocturnal		A	https://doi.org/10.1002/ecy.3298
Phaeoptyx conklini	Nocturnal		A	https://doi.org/10.1002/ecy.3298
Phaeoptyx pigmentaria	Nocturnal		B	https://doi.org/10.1186/1471-2148-11-338	https://doi.org/10.1111/jeb.13299
Phaeoptyx xenus	Nocturnal		A	https://doi.org/10.1002/ecy.3298
Phago loricatus	Diurnal		B	https://doi.org/10.1111/j.1469-7998.1968.tb03026.x
Phalloceros caudimaculatus	Diurnal		B	https://pesquisa.bvsalud.org/portal/resource/pt/vti-725604
Phanerodon furcatus	Diurnal		E	https://spo.nmfs.noaa.gov/content/food-activity-and-habitat-three-picker-type-microcarnivorous-fishes-kelp-forests-santa	https://doi.org/10.2307/2403783
Phenacogaster megalostictus	Nocturnal		B	https://onlinelibrary.wiley.com/doi/full/10.1046/j.1095-8649.2003.00167.x
Phenacorhamdia tenebrosa	Nocturnal		A	https://doi.org/10.1590/S1679-62252007000300012
Pherallodiscus funebris	Diurnal		A	https://doi.org/10.1002/ecy.3298
Philypnodon grandiceps	Nocturnal		C	https://doi.org/10.1071/MF06135	https://onlinelibrary.wiley.com/doi/full/10.1046/j.1365-2400.2001.00235.x
Pholidichthys leucotaenia	Diurnal		B	https://doi.org/10.1186/1471-2148-11-338	https://doi.org/10.1111/jeb.13299
Pholis gunnellus	Nocturnal		E	https://doi.org/10.1007/BF00002025
Pholis nebulosa	Nocturnal		A	https://doi.org/10.1007/s13131-018-1174-8
Photoblepharon palpebratum	Nocturnal		C	https://onlinelibrary.wiley.com/doi/10.1002/jmor.10598	https://www.researchgate.net/profile/Heok-Tan/publication/270280774 Observations on the fauna from submarine and associated anchialine caves in Christmas Island Indian Ocean Territory Australia/links/54a65c870cf256bf8bb4f1d9/Observations-on-the-fauna-from-submarine-and-associated-anchialine-caves-in-Christmas-Island-Indian-Ocean-Territory-Australia.pdf
Photoblepharon steinitzi	Nocturnal		B	https://doi.org/10.1080/00212210.1977.10688443
Phoxinus phoxinus	Diurnal		B	https://onlinelibrary.wiley.com/doi/10.1002/jmor.20219	https://doi.org/10.1007/bf00624264
Phractocephalus hemioliopterus	Nocturnal		E	https://doi.org/10.1111/jfb.15317
Phreatichthys andruzzii	Cathemeral		E	https://doi.org/10.1371/journal.pbio.1001142	10.1038/s41598-018-27080-2
Phreatobius sanguijuela	Cathemeral		E	https://doi.org/10.1111/jfb.13037
Phthanophaneron harveyi	Nocturnal		A	https://doi.org/10.1002/ecy.3298
Phycis phycis	Diurnal		B	https://core.ac.uk/download/pdf/11896506.pdf
Phycodurus eques	Cathemeral	Diurnal	D	https://www.biorxiv.org/content/10.1101/2021.09.24.461757v1.full	https://doi.org/10.1111/j.1095-8649.2002.tb00904.x
Phyllonemus spp.	Nocturnal		A	https://doi.org/10.1016/j.ympev.2014.01.013
Phyllopteryx taeniolatus	Diurnal		C	https://doi.org/10.1016/j.jembe.2012.05.019	https://doi.org/10.1007/s10641-004-2597-y	https://doi.org/10.1016/j.jembe.2012.05.019	https://doi.org/10.1101/2021.09.24.461757
Physailia pellucida	Nocturnal		B	https://doi.org/10.1111/j.1365-2427.1979.tb01501.x
Physiculus maximowiczi	Nocturnal		B	https://doi.org/10.2331/suisan.50.205	https://doi.org/10.2331/suisan.49.1175
Piabina argentea	Diurnal		A	https://doi.org/10.1590/S1679-62252007000300012
Piaractus brachypomus	Nocturnal		B	http://dx.doi.org/10.18561/2179-5746/biotaamazonia.v7n2p12-20
Piaractus mesopotamicus	Diurnal		C	https://doi.org/10.1111/j.1600-0633.2009.00361.x	https://doi.org/10.1080/10454438.2022.2081064
Pimelodeflu gracilis	Crepuscular/Nocturnal		C	https://doi.org/10.1111/j.1095-8649.1986.tb04926.x
Pimelodella kronei	Cathemeral		E	https://doi.org/10.1080/09291019509360347	https://doi.org/10.1076/brhm.27.3.329.12958
Pimelodella geryi	Nocturnal		B	https://doi.org/10.5252/zoosystema2019v41a8
Pimelodella gracilis	Crepuscular/Diurnal		B	https://doi.org/10.1590/S0101-81752002000300026
Pimelodella lateristriga	Nocturnal		C	https://pubmed.ncbi.nlm.nih.gov/21180924/
Pimelodella pappenheimi	Cathemeral		B	https://pesquisa.bvsalud.org/portal/resource/pt/vti-725604
Pimelodella sp.	Crepuscular/Nocturnal		A	https://doi.org/10.1590/1982-0224-2020-0031
Pimelodella spp.	Nocturnal		B	https://onlinelibrary.wiley.com/doi/full/10.1046/j.1095-8649.2003.00167.x	https://onlinelibrary.wiley.com/doi/full/10.1046/j.1095-8649.2003.00167.x
Pimelodus blochii	Diurnal	Nocturnal	B	https://doi.org/10.1111/jai.12748	https://doi.org/10.24188/recia.v2.n2.2010.316
Pimelodus grosskopfii	Diurnal		B	https://doi.org/10.1111/jai.12748
Pimelodus maculatus	Crepuscular/Nocturnal		C	https://www.pesca.sp.gov.br/boletim/index.php/bip/article/view/23 187-202	https://doi.org/10.1111/j.1600-0633.2009.00361.x	https://doi.org/10.1111/j.1600-0633.2009.00361.x	https://citeseerx.ist.psu.edu/document?repid=rep1&type=pdf&doi=7bab4fb59edf68a4be58acba6da8a45bd1d8e6b6#page=189
Pimelodus ornatus	Nocturnal		C	https://repositorio.inpa.gov.br/handle/1/38185
Pimephales notatus	Diurnal		D	https://doi.org/10.1139/f73-131	http://hdl.handle.net/1811/23506
Pimephales vigilax	Nocturnal		B	http://hdl.handle.net/1811/23506
Pinguipes brasilianus	Diurnal		A	https://doi.org/10.1002/ecy.3298
Plagioscion spp.	Nocturnal		B	https://www.researchgate.net/publication/256294026_Fisheries_Ecology_of_Amazonian_Inundated_Forests
Plagioscion squamosissimus	Crepuscular/Diurnal	Nocturnal	C	http://ftp.nupelia.uem.br/users/agostinhoaa/publications/030-Distrib%20Sardela%20Itaipu.pdf	https://doi.org/10.1046/j.1095-8649.2003.00163.x	https://www.scielo.br/j/bjb/a/ytq5yC3GpnG5JLJZV9nKY6Q/?lang=en
Plagioscion surinamensis	Diurnal		B	https://doi.org/10.1111/jai.12748
Plagiotremus azaleus	Diurnal		A	https://doi.org/10.1002/ecy.3298
Plagiotremus rhinorhynchos	Nocturnal	Diurnal	B	https://doi.org/10.4314/wiojms.v6i2.48239	https://spo.nmfs.noaa.gov/content/feeding-relationships-teleostean-fishes-coral-reefs-kona-hawaii	https://www.jstor.org/stable/1942181	https://doi.org/10.1371/journal.pone.0038871
Plagiotremus tapeinosoma	Diurnal		B	https://doi.org/10.1371/journal.pone.0038871
Planilisa melinopterus	Nocturnal		C	https://onlinelibrary.wiley.com/doi/abs/10.1111/j.1095-8649.1997.tb02509.x
Planiliza macrolepis	Nocturnal		C	https://onlinelibrary.wiley.com/doi/abs/10.1111/j.1095-8649.1997.tb02509.x
Plasgioscion squamosissimus	Nocturnal		B	https://doi.org/10.24188/recia.v2.n2.2010.316
Platax batavianus	Nocturnal		A	https://www.neliti.com/publications/187903/identifikasi-jenis-ikan-di-perairan-laguna-gampoeng-pulot-kecamatan-leupung-aceh#cite
Platax boersii	Diurnal		B	https://doi.org/10.1371/journal.pone.0038871
Platax orbicularis	Diurnal	Nocturnal	B	https://onlinelibrary.wiley.com/doi/abs/10.1111/j.1095-8649.1997.tb02509.x	https://doi.org/10.1007/s10164-007-0066-8
Platax teira	Diurnal		A	https://doi.org/10.1002/ecy.3298
Platichthys bicoloratus	Diurnal		C	https://doi.org/10.1016/j.seares.2015.06.019
Platichthys flesus	Nocturnal	Diurnal	E	https://doi.org/10.1007/BF00002025	https://doi.org/10.1111/j.1439-0485.1986.tb00159.x
Platichthys stellatus	Diurnal		C	https://doi.org/10.5657/kfas.2008.41.2.113	https://www.researchgate.net/profile/Nikolai-Kolpakov/publication/258028378 Diversity and Seasonal Dynamics of Ichthyocenosis of the Circumlittoral of Russkaya Bight Northern Primor'e/links/0deec5270a168bf935000000/Diversity-and-Seasonal-Dynamics-of-Ichthyocenosis-of-the-Circumlittoral-of-Russkaya-Bight-Northern-Primore.pdf	https://doi.org/10.1139/f67-201
Platybelone argalus	Diurnal		B	https://doi.org/10.1186/1471-2148-11-338	https://doi.org/10.1111/jeb.13299
Platycephalus indicus	Cathemeral		A	https://doi.org/10.1002/ecy.3298
Platycephalus longiceps	Nocturnal		B	https://onlinelibrary.wiley.com/doi/abs/10.1111/j.1095-8649.1997.tb02509.x
Platycephalus speculator	Nocturnal		B	https://onlinelibrary.wiley.com/doi/full/10.1111/jfb.13222	https://doi.org/10.1007/s002270050732
Platygillellus altivelis	Diurnal		A	https://doi.org/10.1002/ecy.3298
Platygillellus brasiliensis	Diurnal		A	https://doi.org/10.1002/ecy.3298
Platygillellus bussingi	Diurnal		A	https://doi.org/10.1002/ecy.3298
Platygillellus rubellulus	Diurnal		A	https://doi.org/10.1002/ecy.3298
Platygillellus rubrocinctus	Diurnal		A	https://doi.org/10.1002/ecy.3298
Platygillellus smithi	Diurnal		A	https://doi.org/10.1002/ecy.3298
Platynematichthys notatus	Nocturnal		B	http://dx.doi.org/10.18561/2179-5746/biotaamazonia.v7n2p12-20
Platypoecilus maculatus	Diurnal		A	https://doi.org/10.1111/j.1469-7998.1929.tb07746.x
Platyrhina sinensis	Nocturnal		A	https://en.wikipedia.org/wiki/Fanray
Platyrhinoidis triseriata	Nocturnal		A	https://www.researchgate.net/publication/37629037 Visual communication in elasmobranchs#pf19
Plecoglossus altivelis	Diurnal		B	https://www.sciencedirect.com/science/article/pii/S0006899303030014?via%3Dihub#BIB10	https://pubmed.ncbi.nlm.nih.gov/32788523/
Plecostomus commersoni	Nocturnal		A	https://doi.org/10.1111/j.1469-7998.1929.tb07746.x
Plectorhinchus chaetodonoides	Nocturnal		B	https://doi.org/10.1186/1471-2148-11-338	https://doi.org/10.1111/jeb.13299
Plectorhinchus gaterinus	Nocturnal		B	https://doi.org/10.4314/wiojms.v6i2.48239	https://spo.nmfs.noaa.gov/content/feeding-relationships-teleostean-fishes-coral-reefs-kona-hawaii	https://www.jstor.org/stable/1942181
Plectorhinchus lineatus	Diurnal		A	https://www.neliti.com/publications/187903/identifikasi-jenis-ikan-di-perairan-laguna-gampoeng-pulot-kecamatan-leupung-aceh#cite
Plectorhinchus macrolepis	Cathemeral		A	https://doi.org/10.1002/ecy.3298
Plectorhinchus mediterraneus	Cathemeral		A	https://doi.org/10.1002/ecy.3298
Plectorhinchus orientalis	Crepuscular/Diurnal		B	https://doi.org/10.4314/wiojms.v6i2.48239	https://spo.nmfs.noaa.gov/content/feeding-relationships-teleostean-fishes-coral-reefs-kona-hawaii	https://www.jstor.org/stable/1942181	https://doi.org/1445356
Plectorhinchus picus	Diurnal		B	https://doi.org/10.4314/wiojms.v6i2.48239	https://spo.nmfs.noaa.gov/content/feeding-relationships-teleostean-fishes-coral-reefs-kona-hawaii	https://www.jstor.org/stable/1942181
Plectorhinchus plagiodesmus	Diurnal		B	https://doi.org/10.4314/wiojms.v6i2.48239	https://spo.nmfs.noaa.gov/content/feeding-relationships-teleostean-fishes-coral-reefs-kona-hawaii	https://www.jstor.org/stable/1942181
Plectorhinchus playfairi	Diurnal		B	https://doi.org/10.4314/wiojms.v6i2.48239	https://spo.nmfs.noaa.gov/content/feeding-relationships-teleostean-fishes-coral-reefs-kona-hawaii	https://www.jstor.org/stable/1942181
Plectorhinchus sordidus	Nocturnal		B	https://doi.org/10.4314/wiojms.v6i2.48239	https://spo.nmfs.noaa.gov/content/feeding-relationships-teleostean-fishes-coral-reefs-kona-hawaii	https://www.jstor.org/stable/1942181
Plectorhynchus chaetodonoides	Crepuscular		A	https://doi.org/1445356
Plectranthias inermis	Diurnal		B	https://doi.org/10.1186/1471-2148-11-338	https://doi.org/10.1111/jeb.13299
Plectroglyphidodon dickii	Diurnal		B	https://doi.org/10.1371/journal.pone.0038871
Plectroglyphidodon imparipennis	Diurnal		B	https://doi.org/10.1186/1471-2148-11-338	https://doi.org/10.1111/jeb.13299	https://doi.org/10.1371/journal.pone.0038871
Plectroglyphidodon johnstonianus	Diurnal		B	https://doi.org/10.1371/journal.pone.0038871
Plectroglyphidodon lacrymatus	Diurnal		B	https://doi.org/10.1186/1471-2148-11-338	https://doi.org/10.1111/jeb.13299
Plectroglyphidodon leucozonus	Diurnal		B	https://doi.org/10.1186/1471-2148-11-338	https://doi.org/10.1111/jeb.13299
Plectropomus laevis	Nocturnal		B	https://doi.org/10.4314/wiojms.v6i2.48239	https://spo.nmfs.noaa.gov/content/feeding-relationships-teleostean-fishes-coral-reefs-kona-hawaii	https://www.jstor.org/stable/1942181
Plectropomus leopardus	Diurnal		B	https://doi.org/10.1071/MF99131
Plectrypops lima	Nocturnal		A	https://doi.org/10.1002/ecy.3298
Plectrypops retrospinis	Nocturnal		C	https://doi.org/10.1007/BF00455027
Pleuragramma antarcticum	Nocturnal	DVM	C	https://doi.org/10.1002/jmor.10598	https://doi.org/10.1007/s00227-001-0752-y
Pleurogrammus monopterygius	Nocturnal		C	https://www.researchgate.net/profile/A-Orlov-2/publication/257617949 On the feeding of Atka mackerel Pleurogrammus monopterygius in the Pacific waters of the northern Kuril Islands/links/00b7d5257f94e5d837000000/On-the-feeding-of-Atka-mackerel-Pleurogrammus-monopterygius-in-the-Pacific-waters-of-the-northern-Kuril-Islands.pdf
Pleuronectes flesus	Nocturnal		A	https://doi.org/10.1111/j.1469-7998.1929.tb07746.x
Pleuronectes limanda	Nocturnal		A	https://doi.org/10.1111/j.1469-7998.1929.tb07746.x
Pleuronectes platessa	Diurnal		C	https://doi.org/10.1016/j.marenvres.2019.104843	https://doi.org/10.1111/j.1469-7998.1929.tb07746.x	https://doi.org/10.1111/j.1439-0485.1986.tb00159.x
Pleuronichthys coenosus	Cathemeral		C	https://spo.nmfs.noaa.gov/content/crepuscular-and-nocturnal-activities-californian-nearshore-fishes-consideration-their
Plotosus japonicus	Nocturnal		E	https://pubmed.ncbi.nlm.nih.gov/20725728/
Plotosus lineatus	Nocturnal		E	https://onlinelibrary.wiley.com/doi/abs/10.1111/j.1095-8649.1997.tb02509.x	https://link.springer.com/article/10.1007%2Fs12562-008-0001-0	https://doi.org/10.4314/wiojms.v6i2.48239	https://spo.nmfs.noaa.gov/content/feeding-relationships-teleostean-fishes-coral-reefs-kona-hawaii	https://www.jstor.org/stable/1942181	https://doi.org/10.1007/BF00391331
Poecilia latipinna	Diurnal		C	https://onlinelibrary.wiley.com/doi/10.1002/jmor.10598	https://doi.org/10.1007/bf00226664
Poecilia latipunctata	Diurnal		B	http://www.scielo.org.mx/scielo.php?script=sci arttext&pid=S0188-88972010000100003
Poecilia mexicana	Diurnal	has a cave subspecies	B	https://doi.org/10.1098/rsbl.2019.0554	https://doi.org/10.1111/j.1095-8649.2007.01581.x	http://www.scielo.org.mx/scielo.php?script=sci arttext&pid=S0188-88972010000100003
Poecilia reticulata	Diurnal	Nocturnal	C	https://www.jstor.org/stable/3450197?seq=1#metadata info tab contents	https://pubmed.ncbi.nlm.nih.gov/11795147/	https://doi.org/10.1006/gcen.1999.7260	https://doi.org/10.1038%2Fs41598-018-32466-3	https://doi.org/10.1016/0045-6039(83)90103-3
Poecilia sphenops	Diurnal		E	https://doi.org/10.1111/j.1439-0310.1978.tb01443.x	https://www.sciencedirect.com/science/article/pii/S001664809997260X?via%3Dihub
Poecilia velifera	Diurnal		A	https://doi.org/10.1006/gcen.1999.7258	http://trueaquarium.com/golden-sailfin-molly-overview-tank-requirements-faqs/	https://www.sciencedirect.com/science/article/pii/S001664809997260X?via%3Dihub
Pogonias cromis	Nocturnal		C	https://doi.org/10.5343/bms.2016.1043
Pollachius pollachius	Diurnal		B	https://doi.org/10.1017/S0025315400044325[Opens in a new window]
Pollachius virens	Nocturnal		C	https://doi.org/10.1007/BF00393478
Pollimyrus isidori	Nocturnal		C	http://dx.doi.org/10.13140/2.1.4992.8645	https://doi.org/10.1007/bf00603976	https://doi.org/10.1007/BF00293263
Polyacanthonotus rissoanus	Cathemeral		C	https://onlinelibrary.wiley.com/doi/10.1111/jfb.12459
Polyacanthus signatus	Diurnal		A	https://doi.org/10.1111/j.1469-7998.1929.tb07746.x
Polycentropsis abbreviata	Nocturnal		C	https://www.semanticscholar.org/paper/The-biology-of-the-African-leaf-fish-Polycentropsis-Ikomi/2412244e200d4259bb18e14ca6bd9217ed5f8272
Polycentrus schomburgkii	Diurnal		A	https://doi.org/10.1111/j.1523-1739.2004.00080.x
Polydactylus macrochir	Cathemeral		B	https://www.ingentaconnect.com/content/umrsmas/bullmar/2007/00000080/00000003/art00016#
Polydactylus octonemus	Nocturnal		B	https://doi.org/10.1016/0302-3524(76)90014-1
Polydactylus oligodon	Diurnal		A	https://doi.org/10.1002/ecy.3298
Polydactylus plebeius	Nocturnal		C	https://onlinelibrary.wiley.com/doi/abs/10.1111/j.1095-8649.1997.tb02509.x
Polydactylus quadrifilis	Diurnal		A	https://doi.org/10.1002/ecy.3298
Polydactylus sextarius	Crepuscular/Nocturnal		B	https://doi.org/10.1016/j.fishres.2020.105565
Polydactylus virginicus	Crepuscular/Nocturnal		B	https://doi.org/10.1111/jfb.12521
Polymixia lowei	Crepuscular/Nocturnal		B	https://doi.org/10.1643/CE-09-004
Polynemus sexfilis	Cathemeral		C	http://krishi.icar.gov.in/jspui/handle/123456789/53917
Polynemus sextarius	Cathemeral		C	http://krishi.icar.gov.in/jspui/handle/123456789/53917
Polyodon spathula	Nocturnal		D	https://www.jstor.org/stable/3672454	http://txstate.fishesoftexas.org/polydon%20spathula.htm
Polypera simushirae	Crepuscular		C	https://www.researchgate.net/profile/A-Orlov-2/publication/257617736 Data on the feeding of the Polypera simushirae Liparidae with comments on its distribution at the northern Kuril Islands/links/0c9605257f81adb095000000/Data-on-the-feeding-of-the-Polypera-simushirae-Liparidae-with-comments-on-its-distribution-at-the-northern-Kuril-Islands.pdf
Polyprion americanus	Diurnal		A	https://doi.org/10.1002/ecy.3298
Polyprion oxygeneios	Diurnal		A	https://doi.org/10.1002/ecy.3298
Polypterus delhezi	Nocturnal		A	https://en.wikipedia.org/wiki/Barred bichir
Polypterus senegalus	Nocturnal		B	https://doi.org/10.1111/jfb.13724
Pomacanthus arcuatus	Diurnal		A	http://dx.doi.org/10.13140/2.1.4992.8645	https://sta.uwi.edu/fst/lifesciences/sites/default/files/lifesciences/documents/ogatt/Pomacanthus arcuatus%20-%20Grey%20Angelfish.pdf
Pomacanthus imperator	Diurnal		B	https://doi.org/10.1371/journal.pone.0038871
Pomacanthus paru	Diurnal		B	https://doi.org/10.1186/1471-2148-11-338	https://doi.org/10.1111/jeb.13299
Pomacanthus zonipectus	Diurnal		A	https://doi.org/10.1002/ecy.3298
Pomacentrus albicaudatus	Diurnal		B	https://doi.org/10.1080/00212210.1977.10688443
Pomacentrus amboinensis	Diurnal		B	https://journals.biologists.com/jeb/article/221/22/jeb175281/307/Short-term-colour-vision-plasticity-on-the-reef	https://doi.org/10.1098/rspb.2006.3706
Pomacentrus coelestis	Diurnal		B	https://www.sciencedirect.com/science/article/pii/0042698994901384?via%3Dihub	https://doi.org/10.1371/journal.pone.0038871
Pomacentrus moluccensis	Cathemeral		E	https://www.ncbi.nlm.nih.gov/pmc/articles/PMC4213059/	https://www.sciencedirect.com/science/article/pii/S1095643310000887?via%3Dihub	https://journals.biologists.com/jeb/article/221/22/jeb175281/307/Short-term-colour-vision-plasticity-on-the-reef
Pomacentrus trichourus	Diurnal		B	https://doi.org/10.1080/00212210.1977.10688443
Pomadasys argenteus	Cathemeral		B	https://www.ingentaconnect.com/content/umrsmas/bullmar/2007/00000080/00000003/art00016#
Pomadasys corvinaeformis	Nocturnal		B	https://doi.org/10.3856/vol38-issue3-fulltext-9	https://doi.org/10.1002/ecy.3298
Pomadasys crocro	Nocturnal		C	https://onlinelibrary.wiley.com/doi/10.1002/jmor.10598
Pomadasys incisus	Cathemeral		A	https://doi.org/10.1002/ecy.3298
Pomadasys jubelini	Cathemeral		A	https://doi.org/10.1002/ecy.3298
Pomadasys kaakan	Crepuscular/Nocturnal		D	https://doi.org/10.1016/j.ecss.2008.03.019
Pomadasys olivaceus	Nocturnal		C	https://onlinelibrary.wiley.com/doi/10.1002/jmor.10598
Pomadasys perotaei	Cathemeral		A	https://doi.org/10.1002/ecy.3298
Pomadasys rogerii	Cathemeral		A	https://doi.org/10.1002/ecy.3298
Pomadasys stridens	Nocturnal		B	https://doi.org/10.1007/BF00391331	https://doi.org/10.1007/BF00391331
Pomadasys suillus	Cathemeral		A	https://doi.org/10.1002/ecy.3298
Pomatomus saltator	Nocturnal		B	https://www.jstor.org/stable/25737000
Pomatomus saltatrix	Diurnal		D	https://www.sciencedirect.com/science/article/pii/S0272771410001575	https://repository.lib.ncsu.edu/bitstream/handle/1840.2/328/fishbull diel.pdf?sequence=1	https://doi.org/10.1017/S0025315410000652[Opens in a new window]
Pomatoschistus marmoratus	Cathemeral		C	https://doi.org/10.1017/S0025315404009701h[Opens in a new window]
Pomatoschistus microps	Nocturnal		B	https://doi.org/10.1111/j.1439-0485.1986.tb00159.x
Pomatoschistus minutus	Nocturnal		E	https://link.springer.com/article/10.1007/BF00002026	http://dx.doi.org/10.13140/2.1.4992.8645	https://doi.org/10.1111/j.1095-8649.1981.tb03809.x	https://doi.org/10.1111/j.1439-0485.1986.tb00159.x
Pomatoschistus norvegicus	Crepuscular		D	https://www.proquest.com/docview/2023113003?pq-origsite=gscholar&fromopenview=true	https://doi.org/10.1111/j.1439-0485.1982.tb00381.x
Pomatoschistus pictus	Crepuscular/Nocturnal		E	http://dx.doi.org/10.13140/2.1.4992.8645	https://doi.org/10.1080/00364827.1980.10431466
Pomoxis nigromaculatus	Nocturnal		B	https://seafwa.org/sites/default/files/journal-articles/J4_06%252520Kaller%252520et%252520al%25252039-45.pdf
Pontinus accraensis	Cathemeral		A	https://doi.org/10.1002/ecy.3298
Pontinus castor	Cathemeral		A	https://doi.org/10.1002/ecy.3298
Pontinus corallinus	Cathemeral		A	https://doi.org/10.1002/ecy.3298
Pontinus furcirhinus	Nocturnal		A	https://doi.org/10.1002/ecy.3298
Pontinus rathbuni	Cathemeral		A	https://doi.org/10.1002/ecy.3298
Pontinus strigatus	Nocturnal		A	https://doi.org/10.1002/ecy.3298
Pontinus vaughani	Nocturnal		A	https://doi.org/10.1002/ecy.3298
Poramotrygon motoro	Crepuscular/Nocturnal		C	https://repositorio.inpa.gov.br/handle/1/38132
Porichthys margaritatus	Nocturnal		A	https://doi.org/10.1002/ecy.3298
Porichthys myriaster	Nocturnal		A	https://doi.org/10.1002/ecy.3298
Porichthys notatus	Nocturnal		E	https://onlinelibrary.wiley.com/doi/10.1111/gbb.12740	https://www.sciencedirect.com/science/article/pii/S0378595519303004?via%3Dihub
Porichthys plectrodon	Nocturnal		B	https://www.ingentaconnect.com/content/umrsmas/bullmar/2017/00000093/00000002/art00010#
Porichthys porosissimus	Nocturnal		B	https://doi.org/10.1016/0302-3524(76)90014-1	https://doi.org/10.1002/ecy.3298
Poroderma africanum	Nocturnal		A	https://doi.org/10.1017/S002531540003914X[Opens in a new window]
Porogobius schlegelii	Diurnal		A	https://doi.org/10.1002/ecy.3298
Potamorhina altamazonica	Nocturnal		B	https://doi.org/10.1111/j.1095-8649.2007.01752.x
Potamorrhaphis guianensis	Diurnal		B	https://doi.org/10.1111/j.1096-3642.1964.tb00490.x
Potamothrissa obtusirostris	Nocturnal		C	https://onlinelibrary.wiley.com/doi/10.1002/jmor.10598
Potamotrygon falkneri	Nocturnal		D	https://www.scielo.br/j/ni/a/DCP3tWhsbYrDRjnmPdLWPMG/?format=pdf&lang=en	https://www.researchgate.net/profile/Mark-Smith-68/publication/268339849 The Elasmobranch Husbandry Manual Captive Care of Sharks Rays and their Relatives Editors/links/574c5d7108ae8cd111f6f284/The-Elasmobranch-Husbandry-Manual-Captive-Care-of-Sharks-Rays-and-their-Relatives-Editors.pdf#page=531
Potamotrygon hystryx	Cathemeral		C	https://repositorio.inpa.gov.br/handle/1/38133
Potamotrygon Ieopoldi	Crepuscular/Nocturnal		C	https://repositorio.inpa.gov.br/handle/1/38131
Potamotrygon magdalenae	Diurnal		B	https://doi.org/10.1111/jai.12748
Potamotrygon motoro	Nocturnal		D	https://www.scielo.br/j/ni/a/DCP3tWhsbYrDRjnmPdLWPMG/?format=pdf&lang=en	https://doi.org/10.1590/S1679-62252012000100018
Potamotrygon orbignyi	Diurnal		B	https://doi.org/10.1590/S1676-06032011000400030
Priacanthus alalaua	Nocturnal		A	https://doi.org/10.1002/ecy.3298
Priacanthus arenatus	Cathemeral		A	https://doi.org/10.1002/ecy.3298
Priacanthus cruentatus	Nocturnal		C	https://doi.org/10.1186/1471-2148-11-338	https://doi.org/10.1111/jeb.13299	https://doi.org/10.1007/BF00455027
Priacanthus hamrur	Nocturnal		B	https://doi.org/10.1371/journal.pone.0038871	https://pubmed.ncbi.nlm.nih.gov/31966209/	https://en.wikipedia.org/wiki/Priacanthus hamrur	https://doi.org/10.1080/00212210.1977.10688443
Priacanthus meeki	Nocturnal		A	https://doi.org/10.1002/ecy.3298
Priolepis ascensionis	Diurnal		A	https://doi.org/10.1002/ecy.3298
Priolepis dawsoni	Diurnal		A	https://doi.org/10.1002/ecy.3298
Priolepis hipoliti	Diurnal		A	https://doi.org/10.1002/ecy.3298
Prionace glauca	Nocturnal		D	https://spo.nmfs.noaa.gov/content/diel-behavior-blue-shark-prionace-glauca-near-santa-catalina-island-california	https://doi.org/10.1371/journal.pone.0032374	https://doi.org/10.1371/journal.pone.0016854
Prionotus alatus	Nocturnal		B	https://www.ingentaconnect.com/content/umrsmas/bullmar/2017/00000093/00000002/art00010#
Prionotus albirostris	Diurnal		A	https://doi.org/10.1002/ecy.3298
Prionotus evolans	Diurnal		A	https://doi.org/10.1002/ecy.3298
Prionotus longispinosus	Nocturnal		B	https://www.ingentaconnect.com/content/umrsmas/bullmar/2017/00000093/00000002/art00010#
Prionotus martis	Nocturnal		B	https://www.ingentaconnect.com/content/umrsmas/bullmar/2017/00000093/00000002/art00010#
Prionotus miles	Diurnal		A	https://doi.org/10.1002/ecy.3298
Prionotus nudigula	Diurnal		A	https://doi.org/10.1002/ecy.3298
Prionotus ophryas	Nocturnal		C	https://www.ingentaconnect.com/content/umrsmas/bullmar/2017/00000093/00000002/art00010#
Prionotus punctatus	Nocturnal		B	https://doi.org/10.3856/vol43-issue1-fulltext-10
Prionotus roseus	Nocturnal		C	https://www.ingentaconnect.com/content/umrsmas/bullmar/2017/00000093/00000002/art00010#
Prionotus scitulus	Nocturnal		B	https://www.ingentaconnect.com/content/umrsmas/bullmar/2017/00000093/00000002/art00010#
Prionotus stearnsi	Nocturnal		B	https://www.ingentaconnect.com/content/umrsmas/bullmar/2017/00000093/00000002/art00010#
Prionurus biafraensis	Diurnal		A	https://doi.org/10.1002/ecy.3298
Prionurus laticlavius	Diurnal		A	https://doi.org/10.1002/ecy.3298
Prionurus microlepidotus	Diurnal		B	https://doi.org/10.1186/1471-2148-11-338	https://doi.org/10.1111/jeb.13299
Prionurus punctatus	Diurnal		C	https://www.jstor.org/stable/1440790
Pristiapogon snyderi	Nocturnal		B	https://doi.org/10.1080/00212210.1977.10688443
Pristigenys alta	Cathemeral		A	https://doi.org/10.1002/ecy.3298
Pristigenys serrula	Nocturnal		B	https://doi.org/10.1186/1471-2148-11-338	https://doi.org/10.1111/jeb.13299
Pristiophorus cirratus	Cathemeral		D	https://doi.org/10.1186/s40317-020-00222-y
Pristipomoides aquilonaris	Nocturnal		B	https://www.ingentaconnect.com/content/umrsmas/bullmar/2017/00000093/00000002/art00010#
Pristipomoides freemani	Diurnal		A	https://doi.org/10.1002/ecy.3298
Pristis microdon	Nocturnal		D	https://researchrepository.murdoch.edu.au/id/eprint/6094/1/freshwater-sawfish-northern-river-shark.pdf	https://doi.org/10.1071/MF08169
Pristis pectinata	Nocturnal		D	https://doi.org/10.1002/aqc.2556
Pristis pristis	Crepuscular/Nocturnal		D	https://doi.org/10.1007/s10750-016-2957-6	https://doi.org/10.1002/aqc.3400	https://doi.org/10.3354/esr00837
Pristobrycon striolatus	Diurnal		B	https://doi.org/10.24188/recia.v2.n2.2010.316
Pristolepis fasciatus	Diurnal		B	doi.org/10.1007/978-94-009-7980-2 10	https://doi.org/10.11369/jji1950.19.299	https://doi.org/10.11369/jji1950.19.295
Pristotis obtusirostris	Cathemeral		B	https://doi.org/10.1016/S0165-7836(96)00551-6
Prochilodus lineatus	Diurnal	Crepuscular/Nocturnal	D	https://pubmed.ncbi.nlm.nih.gov/21225158/	https://doi.org/10.1007/BF00005006	https://doi.org/10.1111/j.1600-0633.2009.00361.x	https://citeseerx.ist.psu.edu/document?repid=rep1&type=pdf&doi=7bab4fb59edf68a4be58acba6da8a45bd1d8e6b6#page=189
Prognathodes aculeatus	Diurnal		A	https://doi.org/10.1002/ecy.3298
Prognathodes aya	Diurnal		A	https://doi.org/10.1002/ecy.3298
Prognathodes brasiliensis	Diurnal		A	https://doi.org/10.1002/ecy.3298
Prognathodes carlhubbsi	Diurnal		A	https://doi.org/10.1002/ecy.3298
Prognathodes dichrous	Diurnal		A	https://doi.org/10.1002/ecy.3298
Prognathodes falcifer	Diurnal		A	https://doi.org/10.1002/ecy.3298
Prognathodes guyanensis	Diurnal		A	https://doi.org/10.1002/ecy.3298
Prognathodes marcellae	Diurnal		A	https://doi.org/10.1002/ecy.3298
Prognathodes obliquus	Diurnal		A	https://doi.org/10.1002/ecy.3298
Prognichthys occidentalis	Diurnal		D	https://doi.org/10.5343/bms.2016.1039
Prognichthys sealei	Diurnal		B	https://doi.org/10.1111/jfb.12173
Promethichthys prometheus	Nocturnal		B	https://doi.org/10.2331/suisan.49.1175
Pronotogrammus martinicensis	Diurnal		A	https://doi.org/10.1002/ecy.3298
Pronotogrammus multifasciatus	Cathemeral		A	https://doi.org/10.1002/ecy.3298
Prosopium coulterii	Diurnal		C	https://doi.org/10.1007/s10641-006-9035-2
Protemblemaria bicirrus	Diurnal		A	https://doi.org/10.1002/ecy.3298
Protemblemaria perla	Diurnal		A	https://doi.org/10.1002/ecy.3298
Protemblemaria punctata	Diurnal		A	https://doi.org/10.1002/ecy.3298
Proterorhinus marmoratus	Nocturnal		D	https://onlinelibrary.wiley.com/doi/full/10.1111/j.1439-0426.2005.00689.x	http://dx.doi.org/10.13140/2.1.4992.8645	https://doi.org/10.1111/j.0022-1112.2004.00534.x
Protomyctophum bolini	Nocturnal		B	https://doi.org/10.1007/s003000050015
Protomyctophum choriodon	Nocturnal		A	https://doi.org/10.1111/jfb.12776
Protomyctophum tenisoni	Nocturnal		B	https://doi.org/10.1007/s003000050015	https://doi.org/10.1111/jfb.12776
Protopterus aethiopicus	Nocturnal		C	https://doi.org/10.1007/s10750-004-3076-3	https://doi.org/10.1159/000274978	https://doi.org/10.1111/j.1469-7998.1929.tb07746.x
Protopterus dolloi	Nocturnal		A	https://doi.org/10.1111/j.1469-7998.1929.tb07746.x
Psammoperca waigiensis	Cathemeral		C	https://doi.org/10.1016/S0022-0981(01)00356-4
Psectrogaster rutiloides	Nocturnal		B	https://doi.org/10.1111/j.1095-8649.2007.01752.x
Psenopsis anomala	Diurnal		B	https://agris.fao.org/agris-search/search.do?recordID=JP9500405
Psettichthys melanostictus	Diurnal		C	https://doi.org/10.1139/f67-201
Psettodes erumei	Nocturnal		A	http://eprints.cmfri.org.in/id/eprint/14991
Pseudacanthicus sp.	Nocturnal		C	https://repositorio.inpa.gov.br/handle/1/38129
Pseudaesopia japonica	Crepuscular/Nocturnal		B	https://doi.org/10.1016/j.fishres.2020.105566
Pseudancistrus barbatus	Nocturnal		C	https://repositorio.inpa.gov.br/handle/1/38112
Pseudanthias bartlettorum	Diurnal		B	https://doi.org/10.1186/1471-2148-11-338	https://doi.org/10.1111/jeb.13299	https://doi.org/10.1371/journal.pone.0038871
Pseudanthias dispar	Diurnal		B	https://doi.org/10.1186/1471-2148-11-338	https://doi.org/10.1111/jeb.13299	https://doi.org/10.1371/journal.pone.0038871
Pseudanthias evansi	Diurnal		B	https://doi.org/10.1186/1471-2148-11-338	https://doi.org/10.1111/jeb.13299
Pseudanthias fasciatus	Diurnal		B	https://doi.org/10.1186/1471-2148-11-338	https://doi.org/10.1111/jeb.13299
Pseudanthias huchtii	Diurnal		B	https://doi.org/10.1186/1471-2148-11-338	https://doi.org/10.1111/jeb.13299
Pseudanthias lori	Diurnal		B	https://doi.org/10.1186/1471-2148-11-338	https://doi.org/10.1111/jeb.13299
Pseudanthias olivaceus	Diurnal		B	https://doi.org/10.1371/journal.pone.0038871
Pseudanthias pleurotaenia	Diurnal		B	https://doi.org/10.1186/1471-2148-11-338	https://doi.org/10.1111/jeb.13299
Pseudanthias squamipinnis	Diurnal		B	https://doi.org/10.1186/1471-2148-11-338	https://doi.org/10.1111/jeb.13299	https://doi.org/10.4314/wiojms.v6i2.48239	https://spo.nmfs.noaa.gov/content/feeding-relationships-teleostean-fishes-coral-reefs-kona-hawaii	https://www.jstor.org/stable/1942181
Pseudanthias townsendi	Diurnal		A	https://doi.org/10.1111/jfb.13394
Pseudanthias tuka	Diurnal		B	https://doi.org/10.1186/1471-2148-11-338	https://doi.org/10.1111/jeb.13299
Pseudaphritis urvillii	Nocturnal		B	https://doi.org/10.1071/MF09170
Pseudarius jella	Nocturnal		C	http://krishi.icar.gov.in/jspui/handle/123456789/53917	http://eprints.cmfri.org.in/id/eprint/2146
Pseudecheneis sulcata	Nocturnal		A
Pseudobagrus brevicorpus	Crepuscular/Nocturnal		D	https://www.koreascience.or.kr/article/JAKO201913747259245.page
Pseudobagrus tokiensis	Nocturnal		B	https://doi.org/10.11233/aquaculturesci1953.53.349
Pseudobalistes flavimarginatus	Diurnal		B	https://doi.org/10.1371/journal.pone.0038871
Pseudobalistes naufragium	Diurnal		C	https://doi.org/10.1371/journal.pone.0175705
Pseudobarbus afer	Diurnal		C	https://pubmed.ncbi.nlm.nih.gov/24691382/	https://core.ac.uk/reader/227578687?utm source=linkout	10.1111/jfb.13562
Pseudobathylagus milleri	Cathemeral		C	https://www.infona.pl/resource/bwmeta1.element.elsevier-8d019b4f-cb6c-3738-8a04-11f5cabc1696/tab/summary
Pseudocaranx dentex	Diurnal		A	https://doi.org/10.1007/BF00004816	https://doi.org/10.1002/ecy.3298
Pseudocaranx spp	Diurnal		C	https://onlinelibrary.wiley.com/doi/full/10.1111/maec.12336
Pseudocarcharias kamoharai	Nocturnal		B
Pseudocheilinops ataenia	Diurnal		B	https://doi.org/10.1186/1471-2148-11-338	https://doi.org/10.1111/jeb.13299
Pseudocheilinus evanidus	Diurnal		B	https://doi.org/10.1186/1471-2148-11-338	https://doi.org/10.1111/jeb.13299
Pseudocheilinus hexataenia	Diurnal		B	https://doi.org/10.1371/journal.pone.0038871
Pseudocheilinus octotaenia	Diurnal		B	https://doi.org/10.1186/1471-2148-11-338	https://doi.org/10.1111/jeb.13299	https://doi.org/10.1371/journal.pone.0038871
Pseudochondrostoma duriense	Diurnal		C	https://doi.org/10.1007/s10750-011-0643-2
Pseudochondrostoma polylepis	Diurnal		D	https://www.researchgate.net/publication/249657479_Monitoring_seasonal_and_daily_upstream_movements_of_coarse_fish_through_a_fish_pass_using_infrared_technology
Pseudochromis dutoiti	Diurnal		B	https://doi.org/10.4314/wiojms.v6i2.48239	https://spo.nmfs.noaa.gov/content/feeding-relationships-teleostean-fishes-coral-reefs-kona-hawaii	https://www.jstor.org/stable/1942181
Pseudochromis fuscus	Diurnal		E	https://doi.org/10.1371/journal.pone.0111723
Pseudocoris heteroptera	Diurnal		B	https://doi.org/10.1371/journal.pone.0038871
Pseudocyttus maculatus	Cathemeral		C	https://doi.org/10.1111/jfb.12982
Pseudodax moluccanus	Diurnal		C	https://doi.org/10.1186/1471-2148-11-338	https://doi.org/10.1111/jeb.13299	https://onlinelibrary.wiley.com/doi/10.1002/jmor.10598	https://doi.org/10.1371/journal.pone.0038871
Pseudogobiopsis sp.	Diurnal		B	https://doi.org/10.1007/978-94-009-1685-2 30
Pseudogobius olorum	Nocturnal		C	https://onlinelibrary.wiley.com/doi/full/10.1111/jfb.13222	https://www.sciencedirect.com/science/article/pii/S0272771496901651?via%3Dihub	https://onlinelibrary.wiley.com/doi/full/10.1046/j.1365-2400.2001.00235.x
Pseudogramma axelrodi	Nocturnal		A	https://doi.org/10.1002/ecy.3298
Pseudogramma gregoryi	Diurnal		B	https://doi.org/10.1186/1471-2148-11-338	https://doi.org/10.1111/jeb.13299
Pseudogramma guineensis	Diurnal		A	https://doi.org/10.1002/ecy.3298
Pseudogramma thaumasia	Nocturnal		A	https://doi.org/10.1002/ecy.3298
Pseudojuloides cerasinus	Diurnal		B	https://doi.org/10.1186/1471-2148-11-338	https://doi.org/10.1111/jeb.13299
Pseudolabrus biserialis	Diurnal		C	https://onlinelibrary.wiley.com/doi/full/10.1111/maec.12336
Pseudomugil mellis	Diurnal		C	https://doi.org/10.1071/MF9910277
Pseudomyrophis frio	Cathemeral		A	https://doi.org/10.1002/ecy.3298
Pseudomystus siamensis	Nocturnal		C	https://doi.org/10.1007/s10641-012-9985-5
Pseudomyxus capensis	Diurnal		B	https://doi.org/10.2989/16085914.2020.1796574
Pseudopeneus maculatus	Diurnal		B	https://doi.org/10.1186/1471-2148-11-338	https://doi.org/10.1111/jeb.13299	https://doi.org/10.1371/journal.pone.0188386
Pseudopercis numida	Diurnal		A	https://doi.org/10.1002/ecy.3298
Pseudopercis semifasciata	Diurnal		A	https://doi.org/10.1002/ecy.3298
Pseudophycis barbata	Nocturnal		B	https://doi.org/10.1111/j.1095-8649.2011.03021.x
Pseudophycis breviuscula	Nocturnal		A	https://doi.org/10.1080/00288330.1983.9515991
Pseudopimelodus mangurus	Nocturnal		A	http://dx.doi.org/10.3856/vol48-issue3-fulltext-2357
Pseudoplatystoma fasciatum	Nocturnal		B	https://doi.org/10.1046/j.1095-8649.2003.00167.x	https://doi.org/10.1046/j.1095-8649.2003.00163.x
Pseudoplatystoma magdaleniatum	Diurnal		B	https://doi.org/10.1111/jai.12748
Pseudoplatystoma reticulatum	Nocturnal		E	https://doi.org/10.1111/are.13196
Pseudopleuronectes americanus	Nocturnal		B	https://doi.org/10.1006/ecss.2001.0768
Pseudopleuronectes obscurus	Diurnal		C	https://cyberleninka.ru/article/n/pitanie-i-pischevye-otnosheniya-ryb-pribrezhnyh-vod-severnogo-primorya
Pseudopleuronectes yokohamae	Nocturnal		B	https://www.researchgate.net/profile/Nikolai-Kolpakov/publication/258028378 Diversity and Seasonal Dynamics of Ichthyocenosis of the Circumlittoral of Russkaya Bight Northern Primor'e/links/0deec5270a168bf935000000/Diversity-and-Seasonal-Dynamics-of-Ichthyocenosis-of-the-Circumlittoral-of-Russkaya-Bight-Northern-Primore.pdf
Pseudorasbora parva	Cathemeral/Nocturnal		E	https://doi.org/10.1007/s10750-005-5442-1	https://www.cabdirect.org/cabdirect/abstract/20133235840
Pseudorhombus javonicus	Diurnal		C	http://krishi.icar.gov.in/jspui/handle/123456789/53917
Pseudorhombus spinosus	Nocturnal		B	https://doi.org/10.1016/S0165-7836(96)00551-6
Pseudosynanceia melanostigma	Nocturnal		B	https://doi.org/10.1007/BF00391331	https://doi.org/10.1007/BF00391331
Pseudotolithus senegalensis	Cathemeral		A	https://doi.org/10.1002/ecy.3298
Pseudotropheus aurora	Diurnal		D	http://vital.seals.ac.za:8080/vital/access/manager/Repository/vital:5264?site_name=GlobalView
Pseudotropheus elongatus	Diurnal		D	http://vital.seals.ac.za:8080/vital/access/manager/Repository/vital:5264?site_name=GlobalView
Pseudotropheus puplican	Diurnal		E	Schier lab Cichlid screen
Pseudotropheus tropheops	Diurnal		D	https://doi.org/10.1007/s00442-007-0853-5	http://vital.seals.ac.za:8080/vital/access/manager/Repository/vital:5264?site_name=GlobalView
Pseudotropheus zebra	Cathemeral/Diurnal		D	https://doi.org/10.1111/j.1439-0469.1978.tb00929.x	http://vital.seals.ac.za:8080/vital/access/manager/Repository/vital:5264?site_name=GlobalView
Pseudupeneus grandisquamis	Diurnal		A	https://doi.org/10.1002/ecy.3298
Pseudupeneus maculatus	Diurnal		C	https://doi.org/10.1111/j.1095-8649.1986.tb04926.x
Pseudupeneus prayensis	Diurnal		A	https://doi.org/10.1002/ecy.3298
Psilotris alepis	Diurnal		A	https://doi.org/10.1002/ecy.3298
Psilotris boehlkei	Diurnal		A	https://doi.org/10.1002/ecy.3298
Psilotris celsa	Diurnal		A	https://doi.org/10.1002/ecy.3298
Psychrolutes sigalutes	Nocturnal		C	https://doi.org/10.1643/CG-15-315
Ptarmus jubatus	Nocturnal		B	https://www.researchgate.net/profile/Armando-Almeida-2/publication/248392622 Fishes of the seagrass beds of the Inhaca island Mozambique - Community structure and dynamics/links/00b7d51dec749eef99000000/Fishes-of-the-seagrass-beds-of-the-Inhaca-island-Mozambique-Community-structure-and-dynamics.pdf
Pteragogus flagellifera	Diurnal		E	https://www.jstage.jst.go.jp/article/jji1950/36/3/36 3 350/ article/-char/ja/
Pteragogus pelycus	Diurnal		A	https://doi.org/10.1002/ecy.3298
Pterapogon kauderni	Nocturnal		B	https://doi.org/10.1186/1471-2148-11-338	https://doi.org/10.1111/jeb.13299
Ptereleotris calliura	Diurnal		A	https://doi.org/10.1002/ecy.3298
Ptereleotris carinata	Diurnal		A	https://doi.org/10.1002/ecy.3298
Ptereleotris evides	Diurnal		B	https://doi.org/10.1186/1471-2148-11-338	https://doi.org/10.1111/jeb.13299	https://doi.org/10.4314/wiojms.v6i2.48239	https://spo.nmfs.noaa.gov/content/feeding-relationships-teleostean-fishes-coral-reefs-kona-hawaii	https://www.jstor.org/stable/1942181	https://doi.org/10.1371/journal.pone.0038871
Ptereleotris helenae	Diurnal		A	https://doi.org/10.1002/ecy.3298
Ptereleotris heteroptera	Diurnal		B	https://doi.org/10.1186/1471-2148-11-338	https://doi.org/10.1111/jeb.13299	https://doi.org/10.1371/journal.pone.0038871
Ptereleotris microlepis	Diurnal		B	https://doi.org/10.1186/1471-2148-11-338	https://doi.org/10.1111/jeb.13299
Ptereleotris randalli	Diurnal		A	https://doi.org/10.1002/ecy.3298
Ptereleotris zebra	Diurnal		B	https://doi.org/10.1186/1471-2148-11-338	https://doi.org/10.1111/jeb.13299
Pterocaesio capricornis	Diurnal		B	https://doi.org/10.4314/wiojms.v6i2.48239	https://spo.nmfs.noaa.gov/content/feeding-relationships-teleostean-fishes-coral-reefs-kona-hawaii	https://www.jstor.org/stable/1942181
Pterocaesio chrysozona	Diurnal		B	https://doi.org/10.4314/wiojms.v6i2.48239	https://spo.nmfs.noaa.gov/content/feeding-relationships-teleostean-fishes-coral-reefs-kona-hawaii	https://www.jstor.org/stable/1942181
Pterocaesio lativittata	Diurnal		B	https://doi.org/10.1371/journal.pone.0038871
Pterocaesio marri	Diurnal		B	https://doi.org/10.4314/wiojms.v6i2.48239	https://spo.nmfs.noaa.gov/content/feeding-relationships-teleostean-fishes-coral-reefs-kona-hawaii	https://www.jstor.org/stable/1942181
Pterocaesio tile	Diurnal		B	https://doi.org/10.4314/wiojms.v6i2.48239	https://spo.nmfs.noaa.gov/content/feeding-relationships-teleostean-fishes-coral-reefs-kona-hawaii	https://www.jstor.org/stable/1942181	https://doi.org/10.1371/journal.pone.0038871
Pterocryptis anomalus	Nocturnal		A	https://doi.org/10.1111/fwb.12678
Pterogymnus laniarius	Diurnal		A	https://doi.org/10.1002/ecy.3298
Pterois antennata	Diurnal		B	https://doi.org/10.4314/wiojms.v6i2.48239	https://spo.nmfs.noaa.gov/content/feeding-relationships-teleostean-fishes-coral-reefs-kona-hawaii	https://www.jstor.org/stable/1942181
Pterois miles	Crepuscular/Diurnal		D	https://doi.org/10.1163/22244662-bja10005	https://www.ncbi.nlm.nih.gov/pmc/articles/PMC3976393/
Pterois radiata	Crepuscular/Nocturnal		D	https://doi.org/10.1163/22244662-bja10005	https://doi.org/10.3354/meps10847	https://doi.org/10.1080/00212210.1977.10688443
Pterois spp.	Diurnal		C	https://www.ingentaconnect.com/content/umrsmas/bullmar/2017/00000093/00000002/art00010#
Pterois volitans	Crepuscular/Diurnal		D	https://doi.org/10.3354/meps08458	https://doi.org/10.3354/meps09942	https://doi.org/10.1186/1471-2148-11-338	https://doi.org/10.1111/jeb.13299	https://www.ncbi.nlm.nih.gov/pmc/articles/PMC3976393/	https://doi.org/10.1080/00212210.1977.10688443
Pterophyllum scalare	Diurnal		A	https://doi.org/10.1111/j.1469-7998.1929.tb07746.x	https://pubmed.ncbi.nlm.nih.gov/36338153/#:~:text=DOI%3A-,10.17912/micropub.biology.000654,-Abstract
Pteroplatytrygon violacea	Diurnal		B	https://doi.org/10.5343/bms.2016.1008
Pterothrissus gissu	Diurnal		B	https://doi.org/10.1038/s41598-018-29431-5
Pterygoplichthys disjunctivus	Cathemeral	Nocturnal	D	https://doi.org/10.1590/S1679-62252010005000014	https://doi.org/10.1371/journal.pone.0054093
Pterygoplichthys gibbiceps	Nocturnal		C	https://doi.org/10.1139/z03-003	https://doi.org/10.3750/AIP2008.38.2.08
Pterygoplichthys pardalis	Nocturnal		C	https://doi.org/10.1371/journal.pone.0054093
Pterygoplichthys undecimalis	Nocturnal		B	https://doi.org/10.1111/jai.12748
Pugnaso curtirostris	Diurnal		C	https://researchrepository.murdoch.edu.au/id/eprint/50333/1/Kendrick2002.pdf
Pungitius pungitius	Crepuscular/Diurnal	Nocturnal	E	https://doi.org/10.1007/BF00002026	https://doi.org/10.1007/BF00001804	https://doi.org/10.1139/f73-131	https://doi.org/10.1111/j.1095-8649.1997.tb01639.x
Puntius chola	Diurnal		C	https://doi.org/10.1051/alr:2006023[Opens in a new window]
Puntius filamentosus	Crepuscular/Diurnal		C	https://doi.org/10.1051/alr:2006023
Puntius partipentazona	Diurnal		B	https://doi.org/10.11369/jji1950.19.295	doi.org/10.1007/978-94-009-7980-2 8
Pygidianops amphioxus	Crepuscular/Nocturnal		E	https://doi.org/10.1007/s10641-013-0123-9
Pygocentrus nattereri	Diurnal		B	https://doi.org/10.24188/recia.v2.n2.2010.316
Pygocentrus notutus	Diurnal		C	https://doi.org/10.1007/BF00004815
Pylodictis olivaris	Nocturnal		B	http://hdl.handle.net/1811/23506
Pyrrhulina brevis	Diurnal		B	https://doi.org/10.1590/S0101-81752002000300026
Pyrrhulina laeta	Diurnal		C	https://www.researchgate.net/profile/Jose-Sabino/publication/284611052 A stream fish assemblage in Central Amazonia Distribution activity patterns and feeding behavior/links/565d85e908aeafc2aac7d88d/A-stream-fish-assemblage-in-Central-Amazonia-Distribution-activity-patterns-and-feeding-behavior.pdf	https://doi.org/10.1590/1982-0224-2020-0031
Quassiremus ascensionis	Diurnal		A	https://doi.org/10.1002/ecy.3298
Quassiremus evionthas	Nocturnal		A	https://doi.org/10.1002/ecy.3298
Quassiremus nothochir	Nocturnal		A	https://doi.org/10.1002/ecy.3298
Quisquilius hipoliti	Diurnal		C	https://doi.org/10.1007/BF00455027
Rachycentron canadum	Diurnal		A	https://doi.org/10.1002/ecy.3298
Raiamas moorei	Cathemeral		C	https://doi.org/10.1007/s10641-020-00965-w
Raja agassizii	Cathemeral		C	https://doi.org/10.1590/S0101-81751999000100016
Raja batis	Nocturnal		A	https://doi.org/10.1111/j.1469-7998.1929.tb07746.x
Raja clavata	Nocturnal		A	https://doi.org/10.1111/j.1469-7998.1929.tb07746.x
Raja velezi	Nocturnal		C	https://doi.org/10.1186/1472-6785-7-9
Raneya brasiliensis	Nocturnal		A	https://doi.org/10.1002/ecy.3298
Raniceps raninus	Nocturnal		C	https://doi.org/10.1017/S0025315400044325[Opens in a new window]
Rasbora argyrotaenia	Diurnal		B	https://doi.org/10.1007/978-94-009-1685-2 30
Rasbora daniconius	Crepuscular/Diurnal		C	https://doi.org/10.1111/j.1095-8649.1996.tb01785.x	https://doi.org/10.1051/alr:2006023[Opens in a new window]
Rasbora heteromorpha	Diurnal		A	https://doi.org/10.1111/j.1469-7998.1929.tb07746.x
Rasbora sumatrana	Diurnal		B	https://doi.org/10.1007/978-94-009-1685-2 30
Rastrelliger kanagurta	Crepuscular/Nocturnal		C	http://eprints.cmfri.org.in/id/eprint/2146	https://doi.org/10.1016/j.rsma.2021.101692	http://krishi.icar.gov.in/jspui/handle/123456789/53917
Rastrineobola argentea	Nocturnal		D	https://doi.org/10.1023/B:hydr.0000018179.80116.93
Reinhardtius hippoglossoides	Cathemeral		C	http://dx.doi.org/10.1080/00364827.1998.10413699
Remora remora	Cathemeral		A	https://doi.org/10.1002/ecy.3298
Repomucenus beniteguri	Diurnal		A	10.1016/0016-6480(89)90156-1
Retroculus xinguensis	Diurnal		C	https://repositorio.inpa.gov.br/handle/1/38192
Retropinna semoni	Diurnal		E	https://doi.org/10.1111/jfb.14604	https://doi.org/10.1111/j.1095-8649.2007.01696.x
Rhabdosargus globiceps	Nocturnal		A	https://doi.org/10.1002/ecy.3298
Rhabdosargus holubi	Diurnal		B	https://www.tandfonline.com/doi/abs/10.2989/16085914.2012.754737
Rhabdosargus sarba	Diurnal		C	https://onlinelibrary.wiley.com/doi/abs/10.1111/j.1095-8649.1997.tb02509.x	https://onlinelibrary.wiley.com/doi/full/10.1111/jfb.13222
Rhacochilus vacca	Diurnal		C	https://www.semanticscholar.org/paper/DAY-VERSUS-NIGHT-ACTIVITY-OF-REEF-FISHES-IN-A-KELP-Ebeling-Bray/8f3cb0962f9960df007a8ff868ff1e3658c27b02	https://spo.nmfs.noaa.gov/content/crepuscular-and-nocturnal-activities-californian-nearshore-fishes-consideration-their
Rhamdia guatemalensis	Nocturnal		B	https://doi.org/10.1023/A:1011897805681
Rhamdia laticauda	Nocturnal		B	https://doi.org/10.1023/A:1011897805681
Rhamdia muelleri	Crepuscular/Nocturnal		A	https://doi.org/10.1590/1982-0224-2020-0031
Rhamdia quelen	Crepuscular/Nocturnal		D	https://doi.org/10.1590/S1519-69842006000300024	https://pubmed.ncbi.nlm.nih.gov/16862313/	https://doi.org/10.1007/s10750-010-0170-6	https://pesquisa.bvsalud.org/portal/resource/pt/vti-725604	https://doi.org/10.1111/j.1469-7998.1929.tb07746.x
Rhamdioglanis frenatus	Cathemeral		B	https://pesquisa.bvsalud.org/portal/resource/pt/vti-725604
Rhamphichthys rostratus	Nocturnal		E	https://pubmed.ncbi.nlm.nih.gov/3582587/
Rhamphochromis longiceps	Diurnal		C	https://doi.org/10.1111/j.1365-2427.1996.tb01764.x
Rhaphiodon vulpinus	Nocturnal		B	https://www.researchgate.net/publication/256294026_Fisheries_Ecology_of_Amazonian_Inundated_Forests
Rhincodon typus	Crepuscular/Diurnal		D	https://doi.org/10.1371/journal.pone.0185360	10.1371/journal.pone.0142156	https://doi.org/10.1002/ece3.7400	https://doi.org/10.1111/j.1749-4877.2011.00278.x	https://doi.org/10.7717/peerj.3271
Rhinecanthus aculeatus	Diurnal		B	https://doi.org/10.4314/wiojms.v6i2.48239	https://spo.nmfs.noaa.gov/content/feeding-relationships-teleostean-fishes-coral-reefs-kona-hawaii	https://www.jstor.org/stable/1942181	https://doi.org/10.1371/journal.pone.0038871
Rhinesomus triqueter	Diurnal		A	https://doi.org/10.1002/ecy.3298
Rhinichthys atratulus	Diurnal		C	https://pubmed.ncbi.nlm.nih.gov/23639163/	https://doi.org/10.1016/S0003-3472(83)80230-9
Rhinichthys cataractae	Nocturnal		E	https://doi.org/10.1007/BF00002784	https://ir.library.oregonstate.edu/concern/graduate_thesis_or_dissertations/fq977z38q
Rhinichthys osculus	Cathemeral		D	https://doi.org/10.2307/3671916	https://ir.library.oregonstate.edu/concern/graduate_thesis_or_dissertations/fq977z38q
Rhinobatos leucorhynchus	Diurnal		C	https://doi.org/10.1186/1472-6785-7-8
Rhinobatos productus	Nocturnal		D	https://doi.org/10.1071/MF10173
Rhinobrycon negrensis	Diurnal	Cathemeral	B	https://doi.org/10.1046/j.1095-8649.2003.00167.x	https://onlinelibrary.wiley.com/doi/full/10.1046/j.1095-8649.2003.00167.x
Rhinogobiops nicholsii	Nocturnal		A	https://doi.org/10.1002/ecy.3298
Rhinogobius similis	Diurnal		C	https://doi.org/10.34434/za000549
Rhinomuraena quaesita	Diurnal		B	https://doi.org/10.1016/j.visres.2011.02.025
Rhinoptera bonasus	Cathemeral	Crepuscular	D	https://doi.org/10.1111/j.1095-8649.2007.01590.x
Rhizoprionodon taylori	Nocturnal		B	https://doi.org/10.1006/ecss.1995.0039
Rhizoprionodon terraenovae	Cathemeral		C	https://doi.org/10.3354/meps09901	https://doi.org/10.3354/meps09901
Rhodeus amarus	Diurnal		A	https://doi.org/10.1111/j.1469-7998.1929.tb07746.x
Rhodeus ocellatus	Diurnal	Nocturnal	C	https://doi.org/10.2331/suisan.51.711	https://link.springer.com/content/pdf/10.1007/s10228-008-0043-4.pdf	https://academic.oup.com/gigascience/article/9/8/giaa080/5893976
Rhodeus sericeus	Diurnal		A	https://onlinelibrary.wiley.com/doi/10.1002/jmor.20219
Rhomboplites aurorubens	Crepuscular/Diurnal		C	https://www.ingentaconnect.com/content/umrsmas/bullmar/2017/00000093/00000002/art00010#	https://www.ingentaconnect.com/content/umrsmas/bullmar/1982/00000032/00000001/art00020#
Rhombosolea tapirina	Cathemeral		C	https://doi.org/10.1007/BF00541782
Rhyacichthys guilberti	Nocturnal		A	https://www.researchgate.net/profile/Philippe-Keith/publication/251289989 Threatened Fishes of the World Rhyacichthys guilberti Dingerkus Seret 1992 Rhyacichthyidae/links/5615344c08ae983c1b41eddf/Threatened-Fishes-of-the-World-Rhyacichthys-guilberti-Dingerkus-Seret-1992-Rhyacichthyidae.pdf
Rhynchobatus djiddensis	Nocturnal		B	https://doi.org/10.4314/wiojms.v6i2.48239	https://spo.nmfs.noaa.gov/content/feeding-relationships-teleostean-fishes-coral-reefs-kona-hawaii	https://www.jstor.org/stable/1942181
Rhynchostracion nasus	Nocturnal		B	https://doi.org/10.1016/S0165-7836(96)00551-6
Rhytiodus argenteofuscus	Diurnal		B	https://doi.org/10.24188/recia.v2.n2.2010.316
Rhytiodus microlepis	Cathemeral	tidal	C	https://doi.org/10.1111/j.1600-0633.2007.00275.x
Ribeiroclinus eigenmanni	Diurnal		A	https://doi.org/10.1002/ecy.3298
Rineloricaria heteroptera	Diurnal		C	https://www.researchgate.net/profile/Jose-Sabino/publication/284611052 A stream fish assemblage in Central Amazonia Distribution activity patterns and feeding behavior/links/565d85e908aeafc2aac7d88d/A-stream-fish-assemblage-in-Central-Amazonia-Distribution-activity-patterns-and-feeding-behavior.pdf
Rineloricaria sp.	Nocturnal		B	https://pesquisa.bvsalud.org/portal/resource/pt/vti-725604
Risor ruber	Diurnal		A	https://doi.org/10.1002/ecy.3298
Rivulus marmoratus	Diurnal		C	https://pubmed.ncbi.nlm.nih.gov/11818414/	https://journals.biologists.com/jeb/article/209/14/2704/16073/Metabolic-and-neuroendocrine-effects-on-diurnal
Rivulus strigatus	Diurnal		A	https://doi.org/10.1590/1982-0224-2020-0031
Roeboexodon guyanensis	Diurnal		C	https://repositorio.inpa.gov.br/handle/1/38150
Roeboides dayi	Nocturnal		B	http://www.periodicoseletronicos.ufma.br/index.php/blabohidro/article/view/1876
Roeboides guatemalensis	Nocturnal		B	https://doi.org/10.1016/j.zool.2017.07.003	https://link.springer.com/chapter/10.1007/978-94-015-7682-6 1	https://pubmed.ncbi.nlm.nih.gov/29191622/
Roeboides paranensis	Nocturnal		C	https://doi.org/10.1111/j.1600-0633.2005.00121.x
Roncador stearnsii	Cathemeral		A	https://doi.org/10.1002/ecy.3298
Rooseveltiella nattereri	Diurnal		C	https://doi.org/10.1016/0010-406X(68)90942-0
Ruboralga cardinalis	Nocturnal		B	http://www.thebookshelf.auckland.ac.nz/docs/Tane/Tane-15/15%20A%20Checklist%20of%20the%20Fishes%20of%20Goat%20Island.pdf
Rudarius ercodes	Crepuscular		C	https://www.koreascience.or.kr/article/JAKO200610103494005.page
Runula azalea	Diurnal		C	https://www.jstor.org/stable/1440790
Rutilus frisii	Nocturnal		B	https://doi.org/10.1080/09291016.2017.1324559	https://pubag.nal.usda.gov/catalog/7856620
Rutilus rutilus	Diurnal		C	https://doi.org/10.1111/jfb.12924	https://doi.org/10.1007/s10695-017-0408-6	https://doi.org/10.1111/jfb.12924	https://doi.org/10.1111/j.1469-7998.1929.tb07746.x	https://agris.fao.org/agris-search/search.do?recordID=CZ2004000704
Ruvettus pretiosus	Nocturnal		B	https://doi.org/10.5343/bms.2016.1008
Ruvulus punctatus	Nocturnal		C	https://doi.org/10.22225/ga.23.2.883.114-123
Rypticus bicolor	Nocturnal		C	https://www.jstor.org/stable/1440790
Rypticus bistrispinus	Cathemeral		A	https://doi.org/10.1002/ecy.3298
Rypticus bornoi	Cathemeral		A	https://doi.org/10.1002/ecy.3298
Rypticus carpenteri	Cathemeral		A	https://doi.org/10.1002/ecy.3298
Rypticus courtenayi	Nocturnal		A	https://doi.org/10.1002/ecy.3298
Rypticus maculatus	Nocturnal		B	https://doi.org/10.1186/1471-2148-11-338	https://doi.org/10.1111/jeb.13299
Rypticus nigripinnis	Nocturnal		A	https://doi.org/10.1002/ecy.3298
Rypticus randalli	Nocturnal		B	https://doi.org/10.1590/s1519-69842008000100006	https://doi.org/10.1590/s1519-69842008000100006	https://doi.org/10.1590/S1519-69842008000100006
Rypticus saponaceus	Cathemeral		A	https://doi.org/10.1002/ecy.3298
Rypticus subbifrenatus	Cathemeral		A	https://doi.org/10.1002/ecy.3298
Saccobranchus fossilis	Nocturnal		A	https://doi.org/10.1111/j.1469-7998.1929.tb07746.x
Salaria basilisca	Diurnal		A	https://doi.org/10.1002/ecy.3298
Salaria fluviatilis	Diurnal		E	https://www.tandfonline.com/doi/abs/10.1560/3K3J-9N2K-AHTM-2FFX
Salaria pavo	Diurnal		E	https://www.tandfonline.com/doi/abs/10.1560/3K3J-9N2K-AHTM-2FFX	https://doi.org/10.26028/cybium/2007-311-007
Salilota australis	Diurnal		A	https://doi.org/10.1002/ecy.3298
Salminus affinis	Nocturnal		B	https://doi.org/10.1111/jai.12748
Salminus hilarii	Diurnal		C	https://doi.org/10.1111/j.1600-0633.2009.00361.x
Salmo amethystus	Nocturnal		A	https://doi.org/10.1111/j.1469-7998.1929.tb07746.x
Salmo fontinalis	Diurnal		A	https://doi.org/10.1111/j.1469-7998.1929.tb07746.x
Salmo gairdneri	Diurnal		C	https://doi.org/10.1139/f78-158	https://doi.org/10.1242/jeb.96.1.377
Salmo marmoratus	Crepuscular/Diurnal		D	https://doi.org/10.1111/jfb.15333
Salmo salar	Diurnal		D	https://doi.org/10.1002/rra.2553	https://doi.org/10.1111/jfb.12071	https://doi.org/10.3109/07420528.2010.514630
Salmo trutta	Crepuscular/Diurnal	Cathemeral	C	https://doi.org/10.1002/ecy.1475	https://doi.org/10.1007/bf00217088	https://doi.org/10.1159/000116492
Salvelinus alpinus	Diurnal	Cathemeral	D	https://doi.org/10.1098/rsbl.2017.0575	https://doi.org/10.1139/f97-187	https://doi.org/10.1016/j.cbpa.2018.11.012	https://doi.org/10.1111/j.1600-079x.2007.00511.x	https://doi.org/10.1002/ece3.2177
Salvelinus confluentus	Nocturnal		D	https://doi.org/10.1111/j.1600-0633.1997.tb00136.x	https://ybfwrb.org/wp-content/uploads/2017/10/Banish thesis 2003.pdf
Salvelinus fontinalis	Nocturnal		D	https://doi.org/10.1371/journal.pone.0018603	https://pubmed.ncbi.nlm.nih.gov/23639163/	https://doi.org/10.1111/j.1095-8649.1996.tb01787.x
Salvelinus leucomaenis	Diurnal		C	https://doi.org/10.18960/seitai.35.4 481	https://doi.org/10.1134/S0032945213100068	https://www.researchgate.net/profile/Nikolai-Kolpakov/publication/258028378 Diversity and Seasonal Dynamics of Ichthyocenosis of the Circumlittoral of Russkaya Bight Northern Primor'e/links/0deec5270a168bf935000000/Diversity-and-Seasonal-Dynamics-of-Ichthyocenosis-of-the-Circumlittoral-of-Russkaya-Bight-Northern-Primore.pdf
Salvelinus namaycush	Diurnal		D	https://doi.org/10.1139/as-2017-0003	https://doi.org/10.1111/1365-2656.12956
Sander canadensis	Cathemeral		D	https://doi.org/10.1002/rra.2553
Sander lucioperca	Crepuscular		E	https://doi.org/10.1038%2Fs41598-020-59568-1	https://doi.org/10.1111/jpi.12573
Sander vitreus	Crepuscular/Nocturnal		D	https://doi.org/10.1002/rra.2553	https://doi.org/10.1080/02705060.2016.1240110
Sanopus astrifer	Nocturnal		A	https://doi.org/10.1002/ecy.3298
Sanopus barbatus	Nocturnal		A	https://doi.org/10.1002/ecy.3298
Sanopus greenfieldorum	Nocturnal		A	https://doi.org/10.1002/ecy.3298
Sanopus johnsoni	Nocturnal		A	https://doi.org/10.1002/ecy.3298
Sanopus splendidus	Nocturnal		A	https://doi.org/10.1002/ecy.3298
Sarda chiliensis	Cathemeral		E	https://doi.org/10.1016/S0003-3472(66)80011-8
Sardina pilchardus	Nocturnal		C	https://onlinelibrary.wiley.com/doi/10.1002/jmor.10598	https://www.sciencedirect.com/science/article/pii/S0967063714001861?via%3Dihub#bib11
Sardinella aurita	Nocturnal		C	https://www.ingentaconnect.com/content/umrsmas/bullmar/2017/00000093/00000002/art00010#
Sardinella brama	Diurnal		B	https://www.ingentaconnect.com/content/umrsmas/bullmar/2007/00000080/00000003/art00016#
Sardinella brasiliensis	Cathemeral/Nocturnal		B	https://doi.org/10.3856/vol38-issue3-fulltext-9	10.1590/S1679-87592008000100003
Sardinella janeiro	Nocturnal		B	https://doi.org/10.1017/S0025315410000652[Opens in a new window]
Sargocentron bullisi	Nocturnal		A	https://doi.org/10.1002/ecy.3298
Sargocentron caudimaculatum	Nocturnal		B	https://doi.org/10.4314/wiojms.v6i2.48239	https://spo.nmfs.noaa.gov/content/feeding-relationships-teleostean-fishes-coral-reefs-kona-hawaii	https://www.jstor.org/stable/1942181	https://doi.org/10.1371/journal.pone.0038871
Sargocentron coruscum	Nocturnal		C	https://doi.org/10.1186/1471-2148-11-338	https://doi.org/10.1111/jeb.13299	https://onlinelibrary.wiley.com/doi/10.1002/jmor.10598
Sargocentron diadema	Nocturnal		B	https://doi.org/10.4314/wiojms.v6i2.48239	https://spo.nmfs.noaa.gov/content/feeding-relationships-teleostean-fishes-coral-reefs-kona-hawaii	https://www.jstor.org/stable/1942181	https://doi.org/10.1186/1471-2148-11-338	https://doi.org/10.1111/jeb.13299
Sargocentron hastatum	Nocturnal		A	https://doi.org/10.1002/ecy.3298
Sargocentron melanospilos	Nocturnal		B	https://doi.org/10.4314/wiojms.v6i2.48239	https://spo.nmfs.noaa.gov/content/feeding-relationships-teleostean-fishes-coral-reefs-kona-hawaii	https://www.jstor.org/stable/1942181
Sargocentron microstoma	Nocturnal		B	https://doi.org/10.1371/journal.pone.0038871
Sargocentron poco	Nocturnal		A	https://doi.org/10.1002/ecy.3298
Sargocentron praslin	Nocturnal		B	https://doi.org/10.1186/1471-2148-11-338	https://doi.org/10.1111/jeb.13299
Sargocentron rubrum	Nocturnal		A	https://doi.org/10.1002/ecy.3298
Sargocentron spiniferum	Nocturnal		B	https://doi.org/10.4314/wiojms.v6i2.48239	https://spo.nmfs.noaa.gov/content/feeding-relationships-teleostean-fishes-coral-reefs-kona-hawaii	https://www.jstor.org/stable/1942181	https://doi.org/10.1371/journal.pone.0038871
Sargocentron suborbitalis	Nocturnal		A	https://doi.org/10.1002/ecy.3298
Sargocentron tiere	Nocturnal		B	https://doi.org/10.1371/journal.pone.0038871
Sargocentron vexillarium	Nocturnal		B	https://doi.org/10.1186/1471-2148-11-338	https://doi.org/10.1111/jeb.13299
Sargocentrum rubrum	Nocturnal		B	https://dergipark.org.tr/en/download/article-file/103715
Sargus fasciatus	Nocturnal		A	https://doi.org/10.1111/j.1469-7998.1929.tb07746.x
Sarpa salpa	Crepuscular/Diurnal		D	https://www.cambridge.org/core/journals/journal-of-the-marine-biological-association-of-the-united-kingdom/article/diel-rhythms-in-shallow-mediterranean-rockyreef-fishes-a-chronobiological-approach-with-the-help-of-trained-volunteers/73147AB8C48569ADEDFE100E7DC731CD	https://www.sciencedirect.com/science/article/pii/S0990744002011932?via%3Dihub	https://doi.org/10.1017/S0025315404009701h	https://doi.org/10.1007/978-88-470-2105-1 26
Sarritor frenatus	Cathemeral		B	https://doi.org/10.1134/S0032945213020112
Sartor respectus	Diurnal		C	https://repositorio.inpa.gov.br/handle/1/38145
Satanoperca daemon	Diurnal		C	https://www.researchgate.net/profile/Jose-Sabino/publication/284611052 A stream fish assemblage in Central Amazonia Distribution activity patterns and feeding behavior/links/565d85e908aeafc2aac7d88d/A-stream-fish-assemblage-in-Central-Amazonia-Distribution-activity-patterns-and-feeding-behavior.pdf
Satanoperca pappaterra	Crepuscular/Diurnal		C	https://doi.org/10.1111/j.1600-0633.2005.00121.x	https://doi.org/10.1111/j.1095-8649.1986.tb04926.x
Saurida brasiliensis	Diurnal		C	https://www.ingentaconnect.com/content/umrsmas/bullmar/2017/00000093/00000002/art00010#
Saurida caribbaea	Diurnal		A	https://doi.org/10.1002/ecy.3298
Saurida elongata	Diurnal		B	https://doi.org/10.1016/j.fishres.2020.105570
Saurida normani	Diurnal		B	https://www.ingentaconnect.com/content/umrsmas/bullmar/2017/00000093/00000002/art00010#
Saurida suspicio	Diurnal		A	https://doi.org/10.1002/ecy.3298
Saurida tumbil	Diurnal		C	http://krishi.icar.gov.in/jspui/handle/123456789/53917
Saurida undosquamis	Diurnal		A	https://doi.org/10.1002/ecy.3298
Scardinius erythrophthalmus	Diurnal		E	https://doi.org/10.1007/BF00002025
Scartella caboverdiana	Diurnal		A	https://doi.org/10.1002/ecy.3298
Scartella cristata	Diurnal		C	https://pubmed.ncbi.nlm.nih.gov/20738650/
Scartella itajobi	Diurnal		A	https://doi.org/10.1002/ecy.3298
Scartella nuchifilis	Diurnal		A	https://doi.org/10.1002/ecy.3298
Scartella poiti	Diurnal		A	https://doi.org/10.1002/ecy.3298
Scartella springeri	Diurnal		A	https://doi.org/10.1002/ecy.3298
Scartichthys crapulatus	Diurnal		A	https://doi.org/10.1002/ecy.3298
Scartichthys gigas	Diurnal		A	https://doi.org/10.1002/ecy.3298
Scartichthys viridis	Diurnal		A	https://doi.org/10.1002/ecy.3298
Scarus altipinnis	Diurnal		B	https://doi.org/10.1371/journal.pone.0038871
Scarus californiensis	Diurnal		C	https://www.jstor.org/stable/1440790
Scarus chameleon	Diurnal		C	https://onlinelibrary.wiley.com/doi/10.1002/jmor.10598
Scarus coelestinus	Diurnal		A	https://doi.org/10.1002/ecy.3298
Scarus coeruleus	Diurnal		A	https://doi.org/10.1002/ecy.3298
Scarus compressus	Diurnal		A	https://doi.org/10.1002/ecy.3298
Scarus dimidiatus	Diurnal		C	https://onlinelibrary.wiley.com/doi/10.1002/jmor.10598
Scarus forsteni	Diurnal		B	https://doi.org/10.1371/journal.pone.0038871
Scarus frenatus	Diurnal		B	https://doi.org/10.1371/journal.pone.0038871
Scarus ghobban	Diurnal		B	https://doi.org/10.1371/journal.pone.0038871
Scarus globiceps	Diurnal		B	https://doi.org/10.1371/journal.pone.0038871
Scarus guacamaia	Cathemeral		B	https://www.ingentaconnect.com/content/umrsmas/bullmar/1991/00000049/00000003/art00002#
Scarus hoefleri	Diurnal		A	https://doi.org/10.1002/ecy.3298
Scarus iseri	Diurnal		C	https://doi.org/10.1186/1471-2148-11-338	https://doi.org/10.1111/jeb.13299	https://doi.org/10.1111/jfb.13939
Scarus niger	Diurnal		B	https://doi.org/10.1371/journal.pone.0038871
Scarus oviceps	Diurnal		B	https://doi.org/10.1371/journal.pone.0038871
Scarus ovifrons	Diurnal		D	https://doi.org/10.1111/jfb.14704
Scarus perrico	Diurnal		A	https://doi.org/10.1002/ecy.3298
Scarus psittacus	Diurnal		B	https://doi.org/10.1186/1471-2148-11-338	https://doi.org/10.1111/jeb.13299	https://doi.org/10.1371/journal.pone.0038871
Scarus rivulatus	Diurnal		C	https://doi.org/10.1007/BF00345664
Scarus rubroviolaceus	Diurnal		B	https://doi.org/10.1371/journal.pone.0038871
Scarus schlegeli	Diurnal		C	https://doi.org/10.1007/BF00345664	https://doi.org/10.1371/journal.pone.0038871
Scarus spinus	Diurnal		B	https://doi.org/10.1371/journal.pone.0038871
Scarus taeniopterus	Diurnal		B	https://doi.org/10.1186/1471-2148-11-338	https://doi.org/10.1111/jeb.13299
Scarus tricolor	Diurnal		B	https://doi.org/10.1371/journal.pone.0038871
Scarus trispinosus	Diurnal		A	https://doi.org/10.1002/ecy.3298
Scarus vetula	Diurnal		A	https://doi.org/10.1002/ecy.3298
Scarus zelindae	Diurnal		A	https://doi.org/10.1002/ecy.3298
Schilbe intermedius	Crepuscular/Nocturnal		C	https://doi.org/10.1007/BF00007397	https://d1wqtxts1xzle7.cloudfront.net/38247903/Laleye et al 2007a-libre.pdf?1437481755=&response-content-disposition=inline%3B+filename%3DDiel feeding periodicity daily ration an.pdf&Expires=1646055259&Signature=fr~P93t-uWj1qayV2gJPz-N7i~-HSRAEH81vnH5biDD5d71Q7ysOKcokc~T8DiCjtASbda~hAwWG4ICNdAcoOsOpkbPMAMMdc3utbz8N4K8IK3E3Or9yGYOilAfJIEEn1t-KXQQaYm0dp1ofytM43KdJ2KkLhgPzWhwzUMiCvOcptEEegd5QhzXU39uCqDo7UGMBDJ1nWOwqZOI2VtzEJITAC~daC40ULqn1cBkK9o2pQ0Xznw208HSIE~QUMK0OXk30htC8rceSJyY0ifJpyvimsqsj4HoyWtQkmveXNTSBQZVXb~WytpMfQR3Uj0ALe1rrLHAyeSzavLLN7SWmcw &Key-Pair-Id=APKAJLOHF5GGSLRBV4ZA
Schilbe mystus	Nocturnal		C	https://doi.org/10.4314/tfb.v24i1.5	https://doi.org/10.1111/j.1365-2427.1979.tb01501.x
Schistura kohchangensis	Cathemeral		C	https://doi.org/10.1007/s10641-012-9985-5
Schistura oedipus	Diurnal		B	https://www.inhs.illinois.edu/files/4813/4212/3875/ThaiBalitorid.pdf
Schizodon nasutus	Crepuscular/Diurnal		C	https://doi.org/10.1111/j.1600-0633.2009.00361.x	https://citeseerx.ist.psu.edu/document?repid=rep1&type=pdf&doi=7bab4fb59edf68a4be58acba6da8a45bd1d8e6b6#page=189
Schizolecis guntheri	Diurnal		B	https://pesquisa.bvsalud.org/portal/resource/pt/vti-725604
Schizothorax pelzami	Diurnal		D	https://pubmed.ncbi.nlm.nih.gov/29064303/
Schizothorax richardsonii	Diurnal		A
Schultzea beta	Diurnal		C	https://www.ingentaconnect.com/content/umrsmas/bullmar/2017/00000093/00000002/art00010#
Sciades herzbergii	Diurnal		B	https://www.scielo.sa.cr/scielo.php?pid=S0034-77442008000200034&script=sci arttext&tlng=en
Sciaena umbra	Crepuscular/Nocturnal	Cathemeral	D	https://www.tandfonline.com/doi/full/10.1080/09524622.2012.727277	https://doi.org/10.1016/j.ecoinf.2021.101285	https://pubmed.ncbi.nlm.nih.gov/988697/
Sciaenochromis fryeri	Cathemeral		E	https://doi.org/10.1242%2Fjeb.242186#:~:text=Apr%2015.%20doi%3A-,10.1242/jeb.242186,-PMCID%3A%20PMC8077532
Sciaenops ocellatus	Crepuscular/Nocturnal		C	https://doi.org/10.5343/bms.2016.1043	http://dx.doi.org/10.1016/j.aquaculture.2014.05.017	https://doi.org/10.1242/jeb.023358
Scleropages formosus	Nocturnal		A	https://en.wikipedia.org/wiki/Asian arowana#cite note-Scott 1976-16
Scobinancistrus aureatus	Nocturnal		C	https://repositorio.inpa.gov.br/handle/1/38126
Scobinancistrus pariolispos	Nocturnal		C	https://repositorio.inpa.gov.br/handle/1/38122
Scoloplax empousa	Crepuscular/Nocturnal		D	https://www.researchgate.net/publication/277776184 Natural history of Scoloplax empousa Scoloplacidae a minute spiny catfish from the Pantanal wetlands in western Brazil
Scolopsis bilineatus	Nocturnal	Diurnal (Juveniles)	C	https://doi.org/10.1007/s00338-012-0903-2
Scolopsis bimaculatus	Diurnal		B	https://doi.org/10.4314/wiojms.v6i2.48239	https://spo.nmfs.noaa.gov/content/feeding-relationships-teleostean-fishes-coral-reefs-kona-hawaii	https://www.jstor.org/stable/1942181
Scolopsis ghanam	Diurnal		B	https://doi.org/10.4314/wiojms.v6i2.48239	https://spo.nmfs.noaa.gov/content/feeding-relationships-teleostean-fishes-coral-reefs-kona-hawaii	https://www.jstor.org/stable/1942181
Scolopsis taeniopterus	Nocturnal		B	https://doi.org/10.1016/S0165-7836(96)00551-6
Scolopsis vosmeri	Diurnal		B	https://doi.org/10.4314/wiojms.v6i2.48239	https://spo.nmfs.noaa.gov/content/feeding-relationships-teleostean-fishes-coral-reefs-kona-hawaii	https://www.jstor.org/stable/1942181
Scomber australasicus	Diurnal		A	https://doi.org/10.1007/BF00004816
Scomber japonicus	Diurnal		A	https://doi.org/10.1371/journal.pone.0225552
Scomber scombrus	Diurnal		B	https://www.sciencedirect.com/science/article/pii/S0967063714001861?via%3Dihub#bib11
Scomberesox saurus	Nocturnal		C	https://doi.org/10.1093/icesjms/33.2.245
Scomberoides commersonianus	Diurnal		B	https://onlinelibrary.wiley.com/doi/abs/10.1111/j.1095-8649.1997.tb02509.x
Scomberoides tol	Diurnal		B	https://onlinelibrary.wiley.com/doi/abs/10.1111/j.1095-8649.1997.tb02509.x
Scomberomorus cavalla	Diurnal		A	https://doi.org/10.1002/ecy.3298
Scomberomorus commerson	Cathemeral		A	https://doi.org/10.1002/ecy.3298
Scomberomorus maculatus	Cathemeral		A	https://doi.org/10.1002/ecy.3298
Scomberomorus niphonius	Crepuscular/Diurnal		B	https://doi.org/10.1016/j.fishres.2020.105557
Scomberomorus regalis	Diurnal		A	https://doi.org/10.1002/ecy.3298
Scomberomorus sierra	Cathemeral		A	https://doi.org/10.1002/ecy.3298
Scombrops boops	Crepuscular/Diurnal		B	https://doi.org/10.2331/suisan.49.1175
Scophthalmus maximus	Nocturnal		E	https://doi.org/10.1007/BF00002025	https://doi.org/10.1016/j.marenvres.2019.104843
Scorpaena afuerae	Nocturnal		A	https://doi.org/10.1002/ecy.3298
Scorpaena agassizii	Nocturnal		B	https://www.ingentaconnect.com/content/umrsmas/bullmar/2017/00000093/00000002/art00010#
Scorpaena albifimbria	Cathemeral		A	https://doi.org/10.1002/ecy.3298
Scorpaena angolensis	Cathemeral		A	https://doi.org/10.1002/ecy.3298
Scorpaena annobonae	Cathemeral		A	https://doi.org/10.1002/ecy.3298
Scorpaena ascensionis	Cathemeral		A	https://doi.org/10.1002/ecy.3298
Scorpaena bergii	Cathemeral		A	https://doi.org/10.1002/ecy.3298
Scorpaena brachyptera	Cathemeral		A	https://doi.org/10.1002/ecy.3298
Scorpaena brasiliensis	Nocturnal		C	https://www.ingentaconnect.com/content/umrsmas/bullmar/2017/00000093/00000002/art00010#
Scorpaena calcarata	Nocturnal		C	https://www.ingentaconnect.com/content/umrsmas/bullmar/2017/00000093/00000002/art00010#
Scorpaena canariensis	Cathemeral		A	https://doi.org/10.1002/ecy.3298
Scorpaena cardinalis	Nocturnal		A	https://doi.org/10.1080/00288330.1983.9515991	https://doi.org/10.1007/BF00004816
Scorpaena cocosensis	Nocturnal		A	https://doi.org/10.1002/ecy.3298
Scorpaena dispar	Cathemeral		A	https://doi.org/10.1002/ecy.3298
Scorpaena elachys	Cathemeral		A	https://doi.org/10.1002/ecy.3298
Scorpaena elongata	Nocturnal		C	https://journals.biologists.com/jeb/article/222/11/jeb196931/20445/Sea-chordophones-make-the-mysterious-Kwa-sound
Scorpaena grandicornis	Cathemeral		A	https://doi.org/10.1002/ecy.3298
Scorpaena guttata	Nocturnal		C	https://spo.nmfs.noaa.gov/content/crepuscular-and-nocturnal-activities-californian-nearshore-fishes-consideration-their	https://doi.org/10.2307/2403783
Scorpaena histrio	Nocturnal		A	https://doi.org/10.1002/ecy.3298
Scorpaena inermis	Cathemeral		A	https://doi.org/10.1002/ecy.3298
Scorpaena isthmensis	Cathemeral		A	https://doi.org/10.1002/ecy.3298
Scorpaena laevis	Cathemeral		A	https://doi.org/10.1002/ecy.3298
Scorpaena loppei	Nocturnal		B	https://core.ac.uk/download/pdf/11896506.pdf
Scorpaena maderensis	Nocturnal		A	https://journals.biologists.com/jeb/article/222/11/jeb196931/20445/Sea-chordophones-make-the-mysterious-Kwa-sound
Scorpaena melasma	Cathemeral		A	https://doi.org/10.1002/ecy.3298
Scorpaena mellissii	Cathemeral		A	https://doi.org/10.1002/ecy.3298
Scorpaena mystes	Nocturnal		A	https://doi.org/10.1002/ecy.3298
Scorpaena normani	Cathemeral		A	https://doi.org/10.1002/ecy.3298
Scorpaena notata	Nocturnal		C	https://journals.biologists.com/jeb/article/222/11/jeb196931/20445/Sea-chordophones-make-the-mysterious-Kwa-sound
Scorpaena papillosus	Nocturnal		E	https://doi.org/10.1080/10236249709379026
Scorpaena petricola	Cathemeral		A	https://doi.org/10.1002/ecy.3298
Scorpaena plumieri	Diurnal		B	https://doi.org/10.1186/1471-2148-11-338	https://doi.org/10.1111/jeb.13299
Scorpaena porcus	Nocturnal	Cathemeral	C	https://journals.biologists.com/jeb/article/222/11/jeb196931/20445/Sea-chordophones-make-the-mysterious-Kwa-sound	https://pubmed.ncbi.nlm.nih.gov/988697/
Scorpaena scrofa	Nocturnal		C	https://journals.biologists.com/jeb/article/222/11/jeb196931/20445/Sea-chordophones-make-the-mysterious-Kwa-sound
Scorpaena stephanica	Cathemeral		A	https://doi.org/10.1002/ecy.3298
Scorpaenodes africanus	Cathemeral		A	https://doi.org/10.1002/ecy.3298
Scorpaenodes arenai	Nocturnal		A	https://doi.org/10.1002/ecy.3298
Scorpaenodes caribbaeus	Cathemeral		A	https://doi.org/10.1002/ecy.3298
Scorpaenodes elongatus	Cathemeral		A	https://doi.org/10.1002/ecy.3298
Scorpaenodes insularis	Nocturnal		C	https://doi.org/10.1017/S0025315415000892[Opens in a new window]
Scorpaenodes tredecimspinosus	Cathemeral		A	https://doi.org/10.1002/ecy.3298
Scorpaenodes xyris	Nocturnal		A	https://doi.org/10.1002/ecy.3298
Scorpis aequipinnis	Diurnal		A	https://doi.org/10.1007/BF00004816
Scorpis violaceus	Diurnal		A	https://doi.org/10.1007/BF00004816
Scuticaria tigrina	Nocturnal		A	https://doi.org/10.1002/ecy.3298
Scyliorhinus canicula	Nocturnal		E	https://www.researchgate.net/publication/37629037 Visual communication in elasmobranchs#pf15	https://www.sciencedirect.com/science/article/pii/S0967063714001861?via%3Dihub#bib11	https://onlinelibrary.wiley.com/doi/abs/10.1111/j.1095-8649.1993.tb01151.x	https://www.fishbase.se/summary/scyliorhinus-canicula.html	http://aquaticcommons.org/8691/1/martinho Fish Bull 2012.pdf	https://doi.org/10.1111/j.1469-7998.1929.tb07746.x	https://doi.org/10.1098/rsbl.2014.0538
Scyliorhinus stellaris	Nocturnal		D	https://doi.org/10.1017/S0025315405012191[Opens in a new window]	https://doi.org/10.1111/j.1469-7998.1929.tb07746.x
Scyliorhinus torazame	Nocturnal		B	https://doi.org/10.1111/j.1095-8649.2009.02456.x
Scytalina cerdale	Diurnal		A	https://doi.org/10.1002/ecy.3298
Sebastapistes cyanostigma	Crepuscular		B	https://doi.org/10.1371/journal.pone.0038871
Sebastes alutus	Diurnal		C	https://doi.org/10.1016/S0278-4343(00)00083-2	https://nsgl.gso.uri.edu/aku/akut81001/akut81001/akuw99004/AK-SG-01-02c.pdf
Sebastes atrovirens	Crepuscular/Nocturnal		C	https://scholarworks.calstate.edu/downloads/5x21tm50f	https://spo.nmfs.noaa.gov/content/crepuscular-and-nocturnal-activities-californian-nearshore-fishes-consideration-their
Sebastes capensis	Nocturnal		A	https://doi.org/10.1002/ecy.3298
Sebastes carnatus	Nocturnal		B	https://www.semanticscholar.org/paper/DAY-VERSUS-NIGHT-ACTIVITY-OF-REEF-FISHES-IN-A-KELP-Ebeling-Bray/8f3cb0962f9960df007a8ff868ff1e3658c27b02
Sebastes caurinus	Crepuscular/Diurnal		C	https://www.researchgate.net/profile/Eric-Prince-2/publication/290391711 THE FOOD AND BEHAVIOR OF THE COPPER ROCKFISH SEBASTES CAURINUS RICHARDSON ASSOCIATED WITH AN ARTIFICIAL REEF IN SOUTH HUMBOLDT BAY CALIFORNIA/links/5696746408aea2d743746d2b/THE-FOOD-AND-BEHAVIOR-OF-THE-COPPER-ROCKFISH-SEBASTES-CAURINUS-RICHARDSON-ASSOCIATED-WITH-AN-ARTIFICIAL-REEF-IN-SOUTH-HUMBOLDT-BAY-CALIFORNIA.pdf	https://doi.org/10.1007/BF00363908
Sebastes cheni	Nocturnal		C	https://doi.org/10.1038/s41598-017-04217-3
Sebastes chrysomelas	Nocturnal		B	https://www.semanticscholar.org/paper/DAY-VERSUS-NIGHT-ACTIVITY-OF-REEF-FISHES-IN-A-KELP-Ebeling-Bray/8f3cb0962f9960df007a8ff868ff1e3658c27b02
Sebastes crameri	Diurnal		B	https://doi.org/10.1577/M04-126.1	https://www.registrelep-sararegistry.gc.ca/virtual sara/files/cosewic/sr Darkblotched%20Rockfish 0810 e.pdf
Sebastes diaconus	Diurnal		D	https://doi.org/10.1007/s10641-021-01092-w
Sebastes emphaeus	Diurnal		B	http://aquaticcommons.org/8742/1/hart Fish Bull 2010.pdf
Sebastes entomelas	Diurnal		B	https://doi.org/10.1006/jmsc.2000.0588	https://books.google.ch/books?hl=en&lr=&id=4zd2nparN08C&oi=fnd&pg=PA355&dq=%22Sebastes+auriculatus%22+AND+(%22circadian%22+OR+%22diel%22+OR+%22diurnal%22+OR+%22nocturnal%22+OR+%22crepuscular%22)&ots=0lgsC0nMYI&sig=vXTHxMvqXn59UiQw1hBLg-yiJf8&redir esc=y#v=onepage&q=widow%20rockfish&f=false	https://www.researchgate.net/publication/242130488 'Feeding Behavior of the Widow Rockfish Sebastes entomelas A Diurnally Feeding Rockfish
Sebastes fasciatus	Nocturnal		D	https://doi.org/10.1111/j.1095-8649.2002.tb02461.x
Sebastes flavidus	Nocturnal	Diurnal	D	https://spo.nmfs.noaa.gov/content/diel-vertical-migration-yellowtail-rockfish-sebastes-flavidus-and-its-impact-acoustic	https://ir.library.oregonstate.edu/concern/graduate thesis or dissertations/dj52w695k?locale=en	https://spo.nmfs.noaa.gov/sites/default/files/pdf-content/fish-bull/brodeur.pdf	https://doi.org/10.1134/S0032945206080108
Sebastes glaucus	Nocturnal		C	https://nsgl.gso.uri.edu/aku/akuw05002/pages59 120.pdf
Sebastes helvomaculatus	Diurnal		D	http://aquaticcommons.org/8742/	https://www.ncbi.nlm.nih.gov/pmc/articles/PMC4556453/
Sebastes hubbsi	Nocturnal		C	https://doi.org/10.1038/s41598-017-04217-3
Sebastes inermis	Nocturnal		D	https://link.springer.com/article/10.1007/s12562-009-0142-9	https://www.ncbi.nlm.nih.gov/pmc/articles/PMC4556453/	https://doi.org/10.1038/s41598-017-04217-3	https://doi.org/10.1007/s12562-009-0142-9
Sebastes iracundus	Nocturnal		C	https://nsgl.gso.uri.edu/aku/akuw05002/pages59 120.pdf	https://doi.org/10.1134/S0032945206080108
Sebastes jordani	Diurnal	Cathemeral	C	http://calcofi.org/publications/calcofireports/v29/Vol 29 Chess etal.pdf
Sebastes maliger	Diurnal		C	https://doi.org/10.1007/BF00363908
Sebastes melanops	Diurnal	Nocturnal?	D	https://www.int-res.com/abstracts/meps/v436/p219-230/
Sebastes mentella	Nocturnal		D	https://doi.org/10.1111/j.1095-8649.2002.tb02461.x
Sebastes mystinus	Diurnal		D	https://www.int-res.com/abstracts/meps/v327/p157-170/	https://www.ncbi.nlm.nih.gov/pmc/articles/PMC4556453/	https://www.ncbi.nlm.nih.gov/pmc/articles/PMC4047035/
Sebastes paucispinis	Crepuscular/Nocturnal		C	http://dx.doi.org/10.13140/2.1.4992.8645	https://doi.org/10.1121/10.0004380	https://doi.org/10.2307/2403783	https://watermark.silverchair.com/fsp064.pdf?token=AQECAHi208BE49Ooan9kkhW Ercy7Dm3ZL 9Cf3qfKAc485ysgAAAt0wggLZBgkqhkiG9w0BBwagggLKMIICxgIBADCCAr8GCSqGSIb3DQEHATAeBglghkgBZQMEAS4wEQQMTWI18 fL6xf7CytDAgEQgIICkHZBV5EVStJAOoMXAmz1xuTB9 tn60QTzZVsRw4UBjxY9rmQnkzbKIQjTjI0lfNBvj fV4 seObHcfTOadVDFDMyOuCopJnwslXNfjDI6p0Hj9B1LMbNJTQKJ4QVS7FJ8sOXzGSHvp2Xet4q37LcJUoRulYH47mMiwcjPlLVXhcKyEiM0rjdEPB9bhwYyLkuXPUWWS2ZstEIgSwfhufdRm-KlHti3uYQOkCA48sVvE7rmO842r8 fio0MvYWZAyKAdEF5CdHp i43jhAHFhblGMWv 5d2dcjcEH6PWRYvitbEwBPWTeG68IB2 1viUiwNR0JoCHrxKRNvsaW8MaEcZY376TdozZGB9txYTwJBgAeNHQVmYtWUSGVns0VxUsxz0YN2m6HAbjeOrwCkmj53Qtiky0ilLoKvAqDWmMpT P-TvgeuRp9h-UTF57psX3ysWIqCBlnHZCB8Mo eshcfGMUTvZhnBwnL5ubPGMKTAFUSooISH4qwQaN4FKXs3W6fTtItHV3B-6TTohRPfGM a4cGpuXbJiFxxxtk nxKmiwxEQCXZHZAHo RwcJVY7lFlk8D9niAnuKaCvj8VbTuwnlC wdwMCJL2n-iofKe0rPjVeiX k11Q4v5RULMs6cPU OJg-rxhQiNMTYDbMQKPVbQgHOIEOOIjqlbmxsLUdzSGxAATyA-qg3Rj97MOGkhrt7geqTqCi7LBYSoE jGrqHHlr8QmATLDHOJkGVV7wgQNXwD22NWj0mIaujk3qMKtCfedpUl90FjuUpYljsQ7EQpaneaHYAN5xfhRTZA9P9AAY-tcQgWwgPMM-0FFcv0U-1IL7WLK7pkWjiiWZ3t8i90eUVF1Ci4lwLaxJ- rBc
Sebastes pinniger	Diurnal		C	https://ir.library.oregonstate.edu/concern/graduate thesis or dissertations/dj52w695k?locale=en	https://spo.nmfs.noaa.gov/sites/default/files/pdf-content/fish-bull/brodeur.pdf
Sebastes polyspinis	Nocturnal		C	https://nsgl.gso.uri.edu/aku/akuw05002/pages59 120.pdf	https://doi.org/10.1134/S0032945206080108
Sebastes proriger	Nocturnal		B	http://aquaticcommons.org/8742/1/hart Fish Bull 2010.pdf
Sebastes schlegelii	Diurnal		D	https://doi.org/10.1038/s41598-017-04217-3	https://www.ncbi.nlm.nih.gov/pmc/articles/PMC4556453/	https://doi.org/10.1371/journal.pone.0134381
Sebastes serranoides	Nocturnal		C	https://spo.nmfs.noaa.gov/content/crepuscular-and-nocturnal-activities-californian-nearshore-fishes-consideration-their	https://doi.org/10.2307/2403783	https://www.ncbi.nlm.nih.gov/pmc/articles/PMC4047035/#pone.0098976-Stein1
Sebastes serriceps	Nocturnal		C	https://spo.nmfs.noaa.gov/content/crepuscular-and-nocturnal-activities-californian-nearshore-fishes-consideration-their
Sebastes variegatus	Nocturnal		B	http://aquaticcommons.org/8742/1/hart Fish Bull 2010.pdf
Sebastes ventricosus	Nocturnal		C	https://doi.org/10.1038/s41598-017-04217-3
Sebastes wilsoni	Diurnal		B	http://aquaticcommons.org/8742/1/hart Fish Bull 2010.pdf
Sebastes zacentrus	Nocturnal		B	http://aquaticcommons.org/8742/1/hart Fish Bull 2010.pdf
Sebastiscus marmoratus	Nocturnal		C	https://doi.org/10.1038/s41598-017-04217-3
Secutor ruconius	Diurnal		C	http://eprints.cmfri.org.in/id/eprint/2146	http://krishi.icar.gov.in/jspui/handle/123456789/53917
Selar crumenophthalmus	Nocturnal		C	https://www.jstor.org/stable/1440790
Selene setapinnis	Diurnal		B	https://doi.org/10.1016/S0272-7714(02)00411-12
Selene vomer	Diurnal		A	https://doi.org/10.1002/ecy.3298
Semaprochilodus insignis	Diurnal		C	http://dx.doi.org/10.13140/2.1.4992.8645	https://www.alice.cnptia.embrapa.br/handle/doc/915325
Semicossyphus darwini	Diurnal		A	https://doi.org/10.1002/ecy.3298
Semicossyphus pulcher	Diurnal		C	https://spo.nmfs.noaa.gov/content/crepuscular-and-nocturnal-activities-californian-nearshore-fishes-consideration-their
Semotilus atromaculatus	Nocturnal	Diurnal	C	https://doi.org/10.1007/BF00614513	https://doi.org/10.1016/S0003-3472(83)80230-9	https://pubmed.ncbi.nlm.nih.gov/8720447/	https://www.ideals.illinois.edu/items/10133
Semotilus corporalis	Crepuscular/Diurnal		D	https://doi.org/10.1139/f73-131
Seriola aureovittata	Diurnal		B	https://doi.org/10.2331/suisan.49.177
Seriola carpenteri	Diurnal		A	https://doi.org/10.1002/ecy.3298
Seriola dumerili	Diurnal		C	https://doi.org/10.11233/aquaculturesci.61.095	https://doi.org/10.1016/j.ygcen.2012.06.012
Seriola fasciata	Diurnal		A	https://doi.org/10.1002/ecy.3298
Seriola lalandi	Diurnal		A	https://doi.org/10.1007/BF00004816
Seriola peruana	Cathemeral		A	https://doi.org/10.1002/ecy.3298
Seriola quinqueradiata	Diurnal		E	https://doi.org/10.1046/j.1444-2906.2000.00152.x
Seriphus politus	Nocturnal		C	https://doi.org/10.2307/2403783	https://www.researchgate.net/publication/236999519 Temporal and spatial patterns of nearshore distribution and abundance of the pelagic fishes off San Onofre-Oceanside California	https://spo.nmfs.noaa.gov/content/crepuscular-and-nocturnal-activities-californian-nearshore-fishes-consideration-their
Serrabrycon magoi	Nocturnal		B	https://onlinelibrary.wiley.com/doi/full/10.1046/j.1095-8649.2003.00167.x
Serraniculus pumilio	Diurnal		A	https://doi.org/10.1002/ecy.3298
Serranocirrhitus latus	Diurnal		B	https://doi.org/10.1186/1471-2148-11-338	https://doi.org/10.1111/jeb.13299
Serranus accraensis	Diurnal		A	https://doi.org/10.1002/ecy.3298
Serranus africanus	Diurnal		A	https://doi.org/10.1002/ecy.3298
Serranus aliceae	Diurnal		A	https://doi.org/10.1002/ecy.3298
Serranus annularis	Diurnal		B	https://doi.org/10.1186/1471-2148-11-338	https://doi.org/10.1111/jeb.13299
Serranus atricauda	Diurnal		C	https://doi.org/10.1016/S0165-7836(00)00189-2	https://doi.org/10.1111/j.1469-7998.1929.tb07746.x
Serranus atrobranchus	Diurnal		A	https://doi.org/10.1002/ecy.3298
Serranus baldwini	Diurnal		B	https://doi.org/10.1186/1471-2148-11-338	https://doi.org/10.1111/jeb.13299
Serranus cabrilla	Diurnal		D	https://www.int-res.com/abstracts/meps/v427/p173-186/	https://www.cambridge.org/core/journals/journal-of-the-marine-biological-association-of-the-united-kingdom/article/diel-rhythms-in-shallow-mediterranean-rockyreef-fishes-a-chronobiological-approach-with-the-help-of-trained-volunteers/73147AB8C48569ADEDFE100E7DC731CD
Serranus chionaraia	Diurnal		B	https://doi.org/10.1186/1471-2148-11-338	https://doi.org/10.1111/jeb.13299
Serranus flaviventris	Diurnal		A	https://doi.org/10.1002/ecy.3298
Serranus hepatus	Crepuscular		B	https://academic.oup.com/icesjms/article/66/10/2211/680052	https://www.sciencedirect.com/science/article/pii/S0967063714001861?via%3Dihub#bib11
Serranus heterurus	Diurnal		A	https://doi.org/10.1002/ecy.3298
Serranus luciopercanus	Diurnal		A	https://doi.org/10.1002/ecy.3298
Serranus notospilus	Cathemeral		C	https://www.ingentaconnect.com/content/umrsmas/bullmar/2017/00000093/00000002/art00010#
Serranus phoebe	Diurnal		B	https://doi.org/10.1186/1471-2148-11-338	https://doi.org/10.1111/jeb.13299	https://www.ingentaconnect.com/content/umrsmas/bullmar/2017/00000093/00000002/art00010#
Serranus psittacinus	Nocturnal		A	https://doi.org/10.1002/ecy.3298
Serranus sanctaehelenae	Diurnal		A	https://doi.org/10.1002/ecy.3298
Serranus scriba	Diurnal		D	https://www.cambridge.org/core/journals/journal-of-the-marine-biological-association-of-the-united-kingdom/article/diel-rhythms-in-shallow-mediterranean-rockyreef-fishes-a-chronobiological-approach-with-the-help-of-trained-volunteers/73147AB8C48569ADEDFE100E7DC731CD	http://www.int-res.com/abstracts/meps/v400/p195-206/
Serranus socorroensis	Nocturnal		A	https://doi.org/10.1002/ecy.3298
Serranus stilbostigma	Nocturnal		A	https://doi.org/10.1002/ecy.3298
Serranus subligarius	Nocturnal		A	https://mexican-fish.com/belted-sandfish/
Serranus tabacarius	Diurnal		B	https://doi.org/10.1186/1471-2148-11-338	https://doi.org/10.1111/jeb.13299
Serranus tico	Diurnal		A	https://doi.org/10.1002/ecy.3298
Serranus tigrinus	Diurnal		B	https://doi.org/10.1186/1471-2148-11-338	https://doi.org/10.1111/jeb.13299
Serranus tortugarum	Diurnal		B	https://doi.org/10.1186/1471-2148-11-338	https://doi.org/10.1111/jeb.13299
Serrapinnus marginatus	Diurnal		C	https://doi.org/10.1111/j.1600-0633.2005.00121.x
Serrapinnus notomelas	Diurnal		C	https://doi.org/10.1111/j.1600-0633.2005.00121.x	https://doi.org/10.1016/j.applanim.2020.104943
Serrasalmus gibbus	Cathemeral		C	https://doi.org/10.1155/2017/8064126
Serrasalmus irritans	Diurnal		C	https://doi.org/10.1007/BF00004815
Serrasalmus manueli	Nocturnal		B	https://onlinelibrary.wiley.com/doi/full/10.1046/j.1095-8649.2003.00167.x
Serrasalmus marginatus	Crepuscular/Nocturnal		C	https://doi.org/10.1590/S1519-69842003000200002
Serrasalmus medini	Diurnal		C	https://doi.org/10.1007/BF00004815
Serrasalmus rhombeus	Cathemeral/Diurnal		C	https://doi.org/10.1155/2017/8064126	https://doi.org/10.1007/BF00004815	https://doi.org/10.24188/recia.v2.n2.2010.316
Serrasalmus spilopleura	Crepuscular/Diurnal		C	https://doi.org/10.1590/S1519-69842003000200002
Setipinna taty	Crepuscular/Nocturnal		B	https://doi.org/10.1016/j.fishres.2020.105567
Sicyases brevirostris	Diurnal		A	https://doi.org/10.1002/ecy.3298
Sicyopterus halei	Nocturnal		C	https://doi.org/10.22225/ga.23.2.883.114-123
Sicyopterus sp	Nocturnal		C	https://doi.org/10.22225/ga.23.2.883.114-123
Siderea picta	Nocturnal		B	https://doi.org/10.4314/wiojms.v6i2.48239	https://spo.nmfs.noaa.gov/content/feeding-relationships-teleostean-fishes-coral-reefs-kona-hawaii	https://www.jstor.org/stable/1942181
Siganus doliatus	Diurnal		B	https://doi.org/10.1186/1471-2148-11-338	https://doi.org/10.1111/jeb.13299
Siganus fuscescens	Crepuscular/Nocturnal		C	https://doi.org/10.1016/j.fishres.2020.105558	http://hdl.handle.net/123456789/132
Siganus guttatus	Diurnal		C	https://www.fishbase.se/summary/4588	https://pubmed.ncbi.nlm.nih.gov/22163321/	https://onlinelibrary.wiley.com/doi/full/10.1111/j.1600-079X.2008.00566.x	https://www.scopus.com/record/display.uri?eid=2-s2.0-49549106848&origin=inward&txGid=f8750710da456b6bc78e5a4e5740a3bf	http://hdl.handle.net/123456789/132
Siganus luridus	Diurnal		A	https://doi.org/10.1002/ecy.3298
Siganus magnificus	Diurnal		B	https://doi.org/10.1186/1471-2148-11-338	https://doi.org/10.1111/jeb.13299
Siganus margaritiferus	Diurnal		B	https://doi.org/10.1186/1471-2148-11-338	https://doi.org/10.1111/jeb.13299
Siganus puellus	Diurnal		C	https://doi.org/10.1186/1471-2148-11-338	https://doi.org/10.1111/jeb.13299	https://onlinelibrary.wiley.com/doi/10.1002/jmor.10598
Siganus punctatus	Diurnal		B	https://doi.org/10.1186/1471-2148-11-338	https://doi.org/10.1111/jeb.13299
Siganus rivulatus	Diurnal		B	https://link.springer.com/article/10.1007%2Fs00436-006-0330-9
Siganus spinus	Diurnal		B	https://doi.org/10.1186/1471-2148-11-338	https://doi.org/10.1111/jeb.13299
Siganus stellatus	Diurnal		C	https://onlinelibrary.wiley.com/doi/10.1002/jmor.10598
Siganus sutor	Diurnal		D	https://doi.org/10.1111/jfb.14297
Siganus tetrazonus	Diurnal		B	https://doi.org/10.1186/1471-2148-11-338	https://doi.org/10.1111/jeb.13299
Siganus unimaculatus	Diurnal		B	https://doi.org/10.1186/1471-2148-11-338	https://doi.org/10.1111/jeb.13299
Siganus uspi	Diurnal		B	https://doi.org/10.1186/1471-2148-11-338	https://doi.org/10.1111/jeb.13299
Siganus virgatus	Diurnal		C	https://onlinelibrary.wiley.com/doi/10.1002/jmor.10598
Sillaginodes punctatus	Diurnal		C	https://pubmed.ncbi.nlm.nih.gov/21539559/	https://onlinelibrary.wiley.com/doi/full/10.1111/jfb.13222	https:/doi.org/10.1111/j.1095-8649.2011.02962.x	https://doi.org/10.1007/BF00541781
Sillago bassensis	Cathemeral		B	https://onlinelibrary.wiley.com/doi/full/10.1111/jfb.13222
Sillago burrus	Cathemeral		B	https://onlinelibrary.wiley.com/doi/full/10.1111/jfb.13222
Sillago ciliata	Diurnal		C	https://doi.org/10.1016/0044-8486(94)90112-0
Sillago japonica	Diurnal		A	https://doi.org/10.1007/BF00003428	https://doi.org/10.1007/s10641-004-1259-4
Sillago schomburgkii	Diurnal		B	https://onlinelibrary.wiley.com/doi/full/10.1111/jfb.13222
Sillago sihama	Cathemeral		B	https://doi.org/10.1016/S0165-7836(96)00551-6	https://onlinelibrary.wiley.com/doi/abs/10.1111/j.1095-8649.1997.tb02509.x
Silurichthys hasseltii	Nocturnal		A	https://hdl.handle.net/10356/82096
Silurus asotus	Nocturnal	Diurnal	E	https://pubmed.ncbi.nlm.nih.gov/3220123/	https://pubmed.ncbi.nlm.nih.gov/3220123/	https://doi.org/10.3796/KSFT.2010.46.2.148
Silurus glanis	Nocturnal		E	https://www.ncbi.nlm.nih.gov/pmc/articles/PMC34675/	https://www.sciencedirect.com/science/article/pii/003193849500109V?via%3Dihub	https://pubmed.ncbi.nlm.nih.gov/23252736/	https://pubmed.ncbi.nlm.nih.gov/11495668/	https://pubmed.ncbi.nlm.nih.gov/11390962/	https://pubmed.ncbi.nlm.nih.gov/8559771/
Silurus meridionalis	Nocturnal		C	https://doi.org/10.1111/1755-0998.13338	https://en.cnki.com.cn/Article en/CJFDTotal-CHAN200710001.htm	https://doi.org/10.1111/1755-0998.13338
Simenchelys parasitica	Nocturnal		B	https://doi.org/10.1038/s41598-018-29431-5
Similiparma hermani	Diurnal		A	https://doi.org/10.1002/ecy.3298
Similiparma lurida	Diurnal		A	https://doi.org/10.1002/ecy.3298
Siniperca chuatsi	Nocturnal		A	https://www.infona.pl/resource/bwmeta1.element.elsevier-fe176a46-f984-308b-a958-8c7791269061	https://www.cabdirect.org/cabdirect/abstract/20163159322	https://www.ncbi.nlm.nih.gov/pmc/articles/PMC3846499/	https://www.ncbi.nlm.nih.gov/pmc/articles/PMC5146901/
Siniperca scherzeri	Nocturnal		D	https://doi.org/10.3796/KSFT.2010.46.2.148	https://www.ncbi.nlm.nih.gov/pmc/articles/PMC3846499/	https://www.ncbi.nlm.nih.gov/pmc/articles/PMC5146901/
Sinohomaloptera kwangsiensis	Nocturnal		C	https://doi.org/10.1007/s10641-012-9985-5
Siphamia mossambica	Nocturnal		C	https://anatomypubs.onlinelibrary.wiley.com/doi/full/10.1002/ar.a.20009
Siphamia permutata	Nocturnal		C	https://anatomypubs.onlinelibrary.wiley.com/doi/full/10.1002/ar.a.20008
Siphamia versicolor	Crepuscular		B	https://doi.org/10.1002/jmor.10956
Solea senegalensis	Nocturnal		E	https://doi.org/10.1016/j.physbeh.2004.02.001	https://doi.org/10.1016/j.aquaculture.2009.02.039	https://doi.org/10.1016/j.cbpa.2011.01.015
Solea solea	Diurnal		B	https://link.springer.com/article/10.1007/s00436-006-0330-9#ref-CR15	https://doi.org/10.1111/j.1439-0485.1986.tb00159.x
Solea turbynei	Nocturnal		B	https://www.tandfonline.com/doi/abs/10.2989/16085914.2012.754737
Solea vulgaris	Nocturnal		E	https://doi.org/10.1016/0077-7579(63)90002-4	https://doi.org/10.1007/BF00002186	https://www.sciencedirect.com/science/article/pii/S0967063714001861?via%3Dihub#bib11
Somniosus microcephalus	Cathemeral		D	https://doi.org/10.1016/j.dsr2.2013.11.001	https://doi.org/10.1371/journal.pone.0056588
Somniosus pacificus	Diurnal		D	https://doi.org/10.1111/j.1095-8649.2006.01175.x
Sorubim cuspicaudus	Diurnal		B	https://doi.org/10.1111/jai.12748
Spaniblennius riodourensis	Diurnal		A	https://doi.org/10.1002/ecy.3298
Sparisoma amplum	Diurnal		A	https://doi.org/10.1002/ecy.3298
Sparisoma atomarium	Diurnal		A	https://doi.org/10.1002/ecy.3298
Sparisoma aurofrenatum	Diurnal		B	https://doi.org/10.1186/1471-2148-11-338	https://doi.org/10.1111/jeb.13299
Sparisoma axillare	Diurnal		A	https://doi.org/10.1002/ecy.3298
Sparisoma choati	Diurnal		A	https://doi.org/10.1002/ecy.3298
Sparisoma chrysopterum	Diurnal		B	https://doi.org/10.1186/1471-2148-11-338	https://doi.org/10.1111/jeb.13299
Sparisoma cretense	Diurnal		D	https://pubmed.ncbi.nlm.nih.gov/23069664/	https://link.springer.com/article/10.1007%2Fs00227-007-0661-9
Sparisoma frondosum	Diurnal		A	https://doi.org/10.1002/ecy.3298
Sparisoma griseorubrum	Diurnal		A	https://doi.org/10.1002/ecy.3298
Sparisoma radians	Diurnal		A	https://doi.org/10.1002/ecy.3298
Sparisoma rocha	Diurnal		A	https://doi.org/10.1002/ecy.3298
Sparisoma rubripinne	Diurnal		A	https://doi.org/10.1002/ecy.3298
Sparisoma spp.	Diurnal		B	https://www.ingentaconnect.com/content/umrsmas/bullmar/1991/00000049/00000003/art00002#
Sparisoma strigatum	Diurnal		A	https://doi.org/10.1002/ecy.3298
Sparisoma tuiupiranga	Diurnal		A	https://doi.org/10.1002/ecy.3298
Sparisoma viride	Crepuscular/Diurnal		D	https://www.sciencedirect.com/science/article/pii/S0141113615000902?via%3Dihub	https://doi.org/10.1186/1471-2148-11-338	https://doi.org/10.1111/jeb.13299
Sparus aurata	Diurnal		E	https://doi.org/10.3109/07420528.2014.881837	https://doi.org/10.3109/07420528.2013.775143	https://doi.org/10.1016/j.marenvres.2012.05.002	https://doi.org/10.1007/0-306-46814-x 9
Spatuloricaria gymnogaster	Nocturnal		B	https://doi.org/10.1111/jai.12748
Spectracanthicus sp.	Nocturnal		C	https://repositorio.inpa.gov.br/handle/1/38130
Sperata sarwari	Crepuscular/Nocturnal		C	http://zsp.com.pk/PRO2003.pdf#page=201
Sphaeramia nematoptera	Nocturnal		B	https://doi.org/10.1186/1471-2148-11-338	https://doi.org/10.1111/jeb.13299
Sphaeramia orbicularis	Nocturnal		A
Sphoeroides angusticeps	Nocturnal		A	https://doi.org/10.1002/ecy.3298
Sphoeroides annulatus	Nocturnal		A	https://doi.org/10.1002/ecy.3298
Sphoeroides dorsalis	Nocturnal		B	https://doi.org/10.5343/bms.2016.1047
Sphoeroides lobatus	Nocturnal		A	https://doi.org/10.1002/ecy.3298
Sphoeroides marmoratus	Diurnal		A	https://doi.org/10.1002/ecy.3298
Sphoeroides nephelus	Diurnal		A	https://sta.uwi.edu/fst/lifesciences/sites/default/files/lifesciences/documents/ogatt/Sphoeroides nephelus%20-%20Southern%20Puffer.pdf
Sphoeroides pachygaster	Diurnal		A	https://doi.org/10.1002/ecy.3298
Sphoeroides rosenblatti	Diurnal		B	https://doi.org/10.3354/meps10512
Sphoeroides sp.	Diurnal		B	https://doi.org/10.1186/1471-2148-11-338	https://doi.org/10.1111/jeb.13299
Sphoeroides spengleri	Cathemeral		B	https://www.ingentaconnect.com/content/umrsmas/bullmar/2017/00000093/00000002/art00010#
Sphoeroides testudineus	Diurnal		A	https://doi.org/10.1002/ecy.3298
Sphoeroides tyleri	Diurnal		A	https://doi.org/10.1002/ecy.3298
Sphyraena acutipinnis	Nocturnal		A	http://www.fao.org/3/y0870e/y0870e32.pdf
Sphyraena afra	Nocturnal		A	https://doi.org/10.1002/ecy.3298
Sphyraena barracuda	Diurnal		C	https://doi.org/10.3354/meps09901	https://doi.org/10.4314/wiojms.v6i2.48239	https://spo.nmfs.noaa.gov/content/feeding-relationships-teleostean-fishes-coral-reefs-kona-hawaii	https://www.jstor.org/stable/1942181	https://onlinelibrary.wiley.com/doi/abs/10.1111/j.1095-8649.1997.tb02509.x	https://www.ingentaconnect.com/content/umrsmas/bullmar/1991/00000049/00000003/art00002#
Sphyraena borealis	Nocturnal		A	https://doi.org/10.1002/ecy.3298
Sphyraena chrysotaenia	Nocturnal		A	https://doi.org/10.1002/ecy.3298
Sphyraena flavicauda	Diurnal		B	https://doi.org/10.4314/wiojms.v6i2.48239	https://spo.nmfs.noaa.gov/content/feeding-relationships-teleostean-fishes-coral-reefs-kona-hawaii	https://www.jstor.org/stable/1942181
Sphyraena forsteri	Nocturnal		A	http://www.fao.org/3/y0870e/y0870e32.pdf
Sphyraena guachancho	Nocturnal		A	https://doi.org/10.1002/ecy.3298
Sphyraena idiastes	Cathemeral		A	https://doi.org/10.1002/ecy.3298
Sphyraena obtusata	Crepuscular/Diurnal		C	https://onlinelibrary.wiley.com/doi/full/10.1111/maec.12336
Sphyraena picudilla	Nocturnal		A	https://doi.org/10.1002/ecy.3298
Sphyraena putnamae	Nocturnal		C	https://doi.org/10.1016/j.rsma.2021.101974
Sphyraena qenie	Nocturnal		A	https://doi.org/10.1002/ecy.3298
Sphyraena sphyraena	Nocturnal		A	https://doi.org/10.1002/ecy.3298
Sphyraena viridensis	Crepuscular		E	https://pubmed.ncbi.nlm.nih.gov/32383485/
Sphyrna lewini	Nocturnal		D	https://doi.org/10.1098/rspb.2021.0820	https://link.springer.com/article/10.1007%2FBF00346421	https://doi.org/10.1007/s10641-011-9769-3
Sphyrna mokarran	Nocturnal		D	https://doi.org/10.1098/rspb.2021.0821
Sphyrna tiburo	Diurnal		C	https://doi.org/10.1086/648394	https://www.ingentaconnect.com/content/umrsmas/bullmar/1996/00000058/00000002/art00003#
Sphyrna zygaena	Cathemeral	Nocturnal	D	https://doi.org/10.1371/journal.pone.0198664
Spicara melanurus	Diurnal		A	https://doi.org/10.1002/ecy.3298
Spicara nigricauda	Diurnal		A	https://doi.org/10.1002/ecy.3298
Spicara smaris	Diurnal		A	https://doi.org/10.1002/ecy.3298
Spilonotus margaritatus	Nocturnal		A	https://doi.org/10.1111/j.1469-7998.1929.tb07746.x
Spinachia spinachia	Nocturnal		E	https://doi.org/10.1007/BF00002025
Spratelloides delicatulus	Diurnal		A	https://doi.org/10.1002/ecy.3298
Spratelloides robustus	Diurnal		B	https://onlinelibrary.wiley.com/doi/full/10.1111/jfb.13222
Sprattus sprattus	Nocturnal	Diurnal	B	https://onlinelibrary.wiley.com/doi/10.1002/jmor.10598	https://doi.org/10.1111/j.1439-0485.1986.tb00159.x	https://doi.org/10.1007/BF00393475	https://doi.org/10.1080/17451000.2013.810752
Squalidus chankaensis tsuchigae	Crepuscular		D	https://www.koreascience.or.kr/article/JAKO201222658550833.page
Squaliforma tenuicauda	Nocturnal		B	https://doi.org/10.1111/jai.12748
Squaliolus laticaudus	Nocturnal		A	https://doi.org/10.1007/s10641-006-0034-0
Squalius cephalus	Crepuscular/Nocturnal		D	https://doi.org/10.1016/j.fishres.2018.06.008
Squalius laietanus	Nocturnal		D	https://dialnet.unirioja.es/servlet/articulo?codigo=7505303
Squalius orpheus	Crepuscular/Diurnal		D	https://acta-zoologica-bulgarica.eu/older-articles/002322.pdf
Squalius torgalensis	Diurnal		B	https://doi.org/10.1111/eff.12027	https://doi.org/10.1371/journal.pone.0181325	https://doi.org/10.1186/s12862-021-01767-z
Squalus acanthias	Cathemeral	Diurnal	E	https://doi.org/10.1177/0748730420932066	https://doi.org/10.5343/bms.2016.1038	https://pubmed.ncbi.nlm.nih.gov/988697/
Squalus acutipinnis	Nocturnal		D	https://doi.org/10.2989/1814232X.2021.1951839
Squalus suckleyi	Diurnal		B	https://doi.org/10.3989/scimar.03439.22C
Squatina argentina	Nocturnal		A	https://www.researchgate.net/profile/Getulio-Rincon/publication/351286486 Squatina argentina Argentine Angelshark View on wwwiucnredlistorg THE IUCN RED LIST OF THREATENED SPECIES/links/609032bc458515d315f56e8d/Squatina-argentina-Argentine-Angelshark-View-on-wwwiucnredlistorg-THE-IUCN-RED-LIST-OF-THREATENED-SPECIES.pdf
Squatina Californica	Nocturnal		D	https://scholar.oxy.edu/handle/20.500.12711/11136
Squatina occulta	Nocturnal		A	https://www.researchgate.net/profile/Getulio-Rincon/publication/351286392 Squatina occulta Hidden Angelshark - THE IUCN RED LIST OF THREATENED SPECIES/links/6090318a299bf1ad8d76c853/Squatina-occulta-Hidden-Angelshark-THE-IUCN-RED-LIST-OF-THREATENED-SPECIES.pdf
Squatina squatina	Nocturnal		A
Starksia atlantica	Diurnal		A	https://doi.org/10.1002/ecy.3298
Starksia brasiliensis	Diurnal		A	https://doi.org/10.1002/ecy.3298
Starksia cremnobates	Diurnal		A	https://doi.org/10.1002/ecy.3298
Starksia culebrae	Diurnal		A	https://doi.org/10.1002/ecy.3298
Starksia elongata	Diurnal		A	https://doi.org/10.1002/ecy.3298
Starksia fasciata	Diurnal		A	https://doi.org/10.1002/ecy.3298
Starksia fulva	Diurnal		A	https://doi.org/10.1002/ecy.3298
Starksia galapagensis	Diurnal		A	https://doi.org/10.1002/ecy.3298
Starksia grammilaga	Diurnal		A	https://doi.org/10.1002/ecy.3298
Starksia greenfieldi	Diurnal		A	https://doi.org/10.1002/ecy.3298
Starksia guadalupae	Diurnal		A	https://doi.org/10.1002/ecy.3298
Starksia guttata	Diurnal		A	https://doi.org/10.1002/ecy.3298
Starksia hassi	Diurnal		C	https://doi.org/10.1007/BF00455027
Starksia hoesei	Diurnal		A	https://doi.org/10.1002/ecy.3298
Starksia langi	Diurnal		A	https://doi.org/10.1002/ecy.3298
Starksia lepicoelia	Diurnal		A	https://doi.org/10.1002/ecy.3298
Starksia lepidogaster	Diurnal		A	https://doi.org/10.1002/ecy.3298
Starksia leucovitta	Diurnal		A	https://doi.org/10.1002/ecy.3298
Starksia melasma	Diurnal		A	https://doi.org/10.1002/ecy.3298
Starksia multilepis	Diurnal		A	https://doi.org/10.1002/ecy.3298
Starksia nanodes	Diurnal		A	https://doi.org/10.1002/ecy.3298
Starksia occidentalis	Diurnal		A	https://doi.org/10.1002/ecy.3298
Starksia ocellata	Diurnal		A	https://doi.org/10.1002/ecy.3298
Starksia posthon	Diurnal		A	https://doi.org/10.1002/ecy.3298
Starksia rava	Diurnal		A	https://doi.org/10.1002/ecy.3298
Starksia robertsoni	Diurnal		A	https://doi.org/10.1002/ecy.3298
Starksia sangreyae	Diurnal		A	https://doi.org/10.1002/ecy.3298
Starksia sella	Diurnal		A	https://doi.org/10.1002/ecy.3298
Starksia sluiteri	Diurnal		A	https://doi.org/10.1002/ecy.3298
Starksia smithvanizi	Diurnal		A	https://doi.org/10.1002/ecy.3298
Starksia spinipenis	Diurnal		A	https://doi.org/10.1002/ecy.3298
Starksia springeri	Diurnal		A	https://doi.org/10.1002/ecy.3298
Starksia starcki	Diurnal		A	https://doi.org/10.1002/ecy.3298
Starksia variabilis	Diurnal		A	https://doi.org/10.1002/ecy.3298
Starksia weigti	Diurnal		A	https://doi.org/10.1002/ecy.3298
Starksia williamsi	Diurnal		A	https://doi.org/10.1002/ecy.3298
Starksia y-lineata	Diurnal		A	https://doi.org/10.1002/ecy.3298
Stathmonotus culebrai	Diurnal		A	https://doi.org/10.1002/ecy.3298
Stathmonotus gymnodermis	Diurnal		A	https://doi.org/10.1002/ecy.3298
Stathmonotus hemphillii	Diurnal		A	https://doi.org/10.1002/ecy.3298
Stathmonotus lugubris	Diurnal		A	https://doi.org/10.1002/ecy.3298
Stathmonotus sinuscalifornici	Diurnal		A	https://doi.org/10.1002/ecy.3298
Stathmonotus stahli	Diurnal		A	https://doi.org/10.1002/ecy.3298
Steatogenys duidae	Nocturnal		C	https://doi.org/10.1590/S1679-62252006000100013	https://www.researchgate.net/profile/Jose-Sabino/publication/284611052 A stream fish assemblage in Central Amazonia Distribution activity patterns and feeding behavior/links/565d85e908aeafc2aac7d88d/A-stream-fish-assemblage-in-Central-Amazonia-Distribution-activity-patterns-and-feeding-behavior.pdf	https://doi.org/10.1590/1982-0224-2020-0031
Stegastes acapulcoensis	Diurnal		A	https://doi.org/10.1002/ecy.3298
Stegastes adustus	Diurnal		A	https://doi.org/10.1002/ecy.3298
Stegastes arcifrons	Diurnal		A	https://doi.org/10.1002/ecy.3298
Stegastes aureus	Diurnal		B	https://doi.org/10.1371/journal.pone.0038871
Stegastes baldwini	Diurnal		A	https://doi.org/10.1002/ecy.3298
Stegastes beebei	Diurnal		A	https://doi.org/10.1002/ecy.3298
Stegastes diencaeus	Diurnal		C	https://doi.org/10.1007/BF00455027	https://doi.org/10.1186/1471-2148-11-338	https://doi.org/10.1111/jeb.13299
Stegastes fasciolatus	Diurnal		B	https://doi.org/10.1371/journal.pone.0038871
Stegastes flavilatus	Diurnal		C	https://www.jstor.org/stable/1440790
Stegastes fuscus	Diurnal		B	https://doi.org/10.1186/1471-2148-11-338	https://doi.org/10.1111/jeb.13299
Stegastes imbricatus	Diurnal		A	https://doi.org/10.1002/ecy.3298
Stegastes leucorus	Diurnal		A	https://doi.org/10.1002/ecy.3298
Stegastes leucostictus	Diurnal		B	https://doi.org/10.1186/1471-2148-11-338	https://doi.org/10.1111/jeb.13299
Stegastes lubbocki	Diurnal		B	https://doi.org/10.1017/S0025315415000892[Opens in a new window]
Stegastes nigricans	Diurnal		B	https://doi.org/10.1371/journal.pone.0038871
Stegastes otophorus	Diurnal		A	https://doi.org/10.1002/ecy.3298
Stegastes partitus	Diurnal		C	https://doi.org/10.1007/BF00455027	https://doi.org/10.1186/1471-2148-11-338	https://doi.org/10.1111/jeb.13299
Stegastes pictus	Diurnal		A	https://doi.org/10.1002/ecy.3298
Stegastes planifrons	Diurnal		C	https://doi.org/10.1007/BF00455027	https://doi.org/10.1186/1471-2148-11-338	https://doi.org/10.1111/jeb.13299
Stegastes rectifraenum	Diurnal		C	https://www.jstor.org/stable/1440790
Stegastes redemptus	Diurnal		A	https://doi.org/10.1002/ecy.3298
Stegastes rocasensis	Diurnal		A	https://doi.org/10.1002/ecy.3298
Stegastes sanctaehelenae	Diurnal		A	https://doi.org/10.1002/ecy.3298
Stegastes sanctipauli	Diurnal		A	https://doi.org/10.1002/ecy.3298
Stegastes trindadensis	Diurnal		A	https://doi.org/10.1002/ecy.3298
Stegastes variabilis	Diurnal		B	https://doi.org/10.1186/1471-2148-11-338	https://doi.org/10.1111/jeb.13299
Stegostoma fasciatum	Nocturnal		B	https://doi.org/10.4314/wiojms.v6i2.48239	https://spo.nmfs.noaa.gov/content/feeding-relationships-teleostean-fishes-coral-reefs-kona-hawaii	https://www.jstor.org/stable/1942181
Steindachnerina insculpta	Diurnal		C	https://doi.org/10.1007/BF00005006
Stellifer greeleyi	Diurnal		B	https://doi.org/10.3856/vol43-issue1-fulltext-10
Stellifer rastrifer	Crepuscular/Nocturnal		B	https://doi.org/10.1111/jfb.12522	https://doi.org/10.3856/vol43-issue1-fulltext-10
Stellifer testudineus	Diurnal		B	https://doi.org/10.3856/vol43-issue1-fulltext-10
Stenobrachius leucopsarus	Cathemeral		C	http://calcofi.org/publications/calcofireports/v31/Vol 31 Cailliet Ebeling.pdf
Stenotomus caprinus	Nocturnal		B	https://www.ingentaconnect.com/content/umrsmas/bullmar/2017/00000093/00000002/art00010#
Stenotomus chrysops	Diurnal		A	https://doi.org/10.1002/ecy.3298
Stephanolepis diaspros	Diurnal		A	https://doi.org/10.1002/ecy.3298
Stephanolepis hispidus	Diurnal	Nocturnal	C	https://doi.org/10.1111/j.1095-8649.1986.tb04926.x	https://www.ingentaconnect.com/content/umrsmas/bullmar/2017/00000093/00000002/art00010#
Stephanolepis setifer	Diurnal		A	https://doi.org/10.1002/ecy.3298
Stereolepis gigas	Nocturnal		A	https://doi.org/10.1002/ecy.3298
Sternarchus albifrons	Nocturnal		B	https://doi.org/10.1111/j.1096-3642.1964.tb00490.x
Sternopygus dariensis	Nocturnal		D	https://journals.biologists.com/jeb/article/223/3/jeb206342/223694/Tracking-activity-patterns-of-a-multispecies?searchresult=1	10.1242/jeb.206342
Sternopygus macrurus	Nocturnal		C	https://doi.org/10.1007/s00359-003-0400-8	https://doi.org/10.1159/000450746	https://doi.org/10.1111/jai.12748	https://doi.org/10.5252/zoosystema2019v41a8	https://doi.org/10.1590/1982-0224-2020-0031	https://doi.org/10.1111/j.1096-3642.1964.tb00490.x
Stethojulis albovittata	Diurnal		B	https://doi.org/10.4314/wiojms.v6i2.48239	https://spo.nmfs.noaa.gov/content/feeding-relationships-teleostean-fishes-coral-reefs-kona-hawaii	https://www.jstor.org/stable/1942181
Stethojulis bandanensis	Diurnal		B	https://doi.org/10.1371/journal.pone.0038871
Stethojulis interrupta	Diurnal		B	https://doi.org/10.1371/journal.pone.0038871
Stichaeus punctatus	Crepuscular/Diurnal		E	http://research.library.mun.ca/id/eprint/7237
Stigmatogobius pleurostigma	Diurnal		B	https://doi.org/10.1186/1471-2148-11-338	https://doi.org/10.1111/jeb.13299
Stigmatogobius sadanundio	Diurnal		C	https://www.ncbi.nlm.nih.gov/pmc/articles/PMC7951084/
Stigmatopora argus	Diurnal		C	https://www.cambridge.org/core/journals/visual-neuroscience/article/spectral-sensitivities-of-the-seahorses-hippocampus-subelongatus-and-hippocampus-barbouri-and-the-pipefish-stigmatopora-argus/0CE13353D00207336C46273960599C00	https://link.springer.com/content/pdf/10.1007/s11160-019-09549-z.pdf
Stigmatopora nigra	Diurnal		C	https://link.springer.com/content/pdf/10.1007/s11160-019-09549-z.pdf
Stizostedion canadense	Nocturnal		B	http://hdl.handle.net/1811/23506
Stizostedion vitreum	Crepuscular/Nocturnal		D	https://doi.org/10.1577/1548-8659(1977)106<163:MOWSVI>2.0.CO;2	https://doi.org/10.1577/1548-8659(1965)94[358:TSBOTW]2.0.CO;2	https://doi.org/10.1080/02705060.1981.9664042
Stomias boa	Nocturnal		A	https://en.wikipedia.org/wiki/Scaly dragonfish
Storrsia olsoni	Diurnal		A	https://doi.org/10.1002/ecy.3298
Strangomera bentincki	Nocturnal		C	https://onlinelibrary.wiley.com/doi/10.1002/jmor.10598
Strongylura marina	Diurnal		A	https://doi.org/10.1002/ecy.3298
Strongylura notata	Cathemeral		B	https://link.springer.com/article/10.1007/BF00001288
Strongylura notata notata	Diurnal		A	https://doi.org/10.1002/ecy.3298
Strongylura scapularis	Nocturnal		B	https://doi.org/10.3354/meps10512	https://doi.org/10.1002/ecy.3298
Strongylura senegalensis	Diurnal		A	https://doi.org/10.1002/ecy.3298
Strongylura strongylura	Cathemeral		B	https://www.ingentaconnect.com/content/umrsmas/bullmar/2007/00000080/00000003/art00016#
Strongylura timucu	Diurnal		B	https://doi.org/10.1007/s00227-003-1138-0	https://doi.org/10.1016/S0272-7714(02)00411-1	https://www.ingentaconnect.com/content/umrsmas/bullmar/1991/00000049/00000003/art00002#
Sturisoma panamense	Nocturnal		B	https://doi.org/10.1111/jai.12748
Sturisomatichthys leightoni	Nocturnal		B	https://doi.org/10.1111/jai.12748
Stygnobrotula latebricola	Nocturnal		A	https://doi.org/10.1002/ecy.3298
Stylephorus chordatus	Nocturnal		B	https://www.fishbase.se/summary/3268
Suezichthys gracilis	Diurnal		E	https://www.jstage.jst.go.jp/article/jji1950/37/2/37 2 170/ article/-char/ja/	https://www.jstage.jst.go.jp/article/jji1950/37/4/37 4 402/ article/-char/ja/
Sufflamen bursa	Diurnal		B	https://doi.org/10.4314/wiojms.v6i2.48239	https://spo.nmfs.noaa.gov/content/feeding-relationships-teleostean-fishes-coral-reefs-kona-hawaii	https://www.jstor.org/stable/1942181	https://doi.org/10.1186/1471-2148-11-338	https://doi.org/10.1111/jeb.13299	https://doi.org/10.1371/journal.pone.0038871
Sufflamen chrysopterum	Diurnal		B	https://doi.org/10.1371/journal.pone.0038871
Sufflamen chrysopterus	Diurnal		B	https://doi.org/10.4314/wiojms.v6i2.48239	https://spo.nmfs.noaa.gov/content/feeding-relationships-teleostean-fishes-coral-reefs-kona-hawaii	https://www.jstor.org/stable/1942181
Sufflamen verres	Diurnal		A	https://doi.org/10.1002/ecy.3298
Sufflogobius bibarbatus	Nocturnal		B	https://pubmed.ncbi.nlm.nih.gov/29537083/
Suggrundus isacanthus	Nocturnal		B	https://doi.org/10.1016/S0165-7836(96)00551-6
Syacium papillosum	Nocturnal		B	https://www.ingentaconnect.com/content/umrsmas/bullmar/2017/00000093/00000002/art00010#	https://doi.org/10.1007/s00227-003-1138-11
Symbolophorus veranyi	Diurnal		B	https://www.sciencedirect.com/science/article/pii/S0967063714001861?via%3Dihub#bib11
Symphodus caeruleus	Diurnal		A	https://doi.org/10.1002/ecy.3298
Symphodus cinereus	Diurnal		A	https://doi.org/10.1002/ecy.3298
Symphodus mediterraneus	Diurnal		C	https://onlinelibrary.wiley.com/doi/10.1002/jmor.10598
Symphodus ocellatus	Diurnal		A	https://doi.org/10.1002/ecy.3298
Symphodus roissali	Diurnal		A	https://doi.org/10.1002/ecy.3298
Symphodus rostratus	Diurnal		A	https://doi.org/10.1002/ecy.3298
Symphodus tinca	Diurnal		C	https://onlinelibrary.wiley.com/doi/10.1002/jmor.10598
Symphodus trutta	Diurnal		A	https://doi.org/10.1002/ecy.3298
Symphorichthys spilurus	Diurnal		A	https://www.ncbi.nlm.nih.gov/pmc/articles/PMC6511969/
Symphurus arawak	Diurnal		A	https://doi.org/10.1002/ecy.3298
Symphurus atramentatus	Cathemeral		A	https://doi.org/10.1002/ecy.3298
Symphurus diomedeanus	Diurnal		A	https://doi.org/10.1002/ecy.3298
Symphurus nigrescens	Nocturnal		B	https://www.sciencedirect.com/science/article/pii/S0967063714001861?via%3Dihub#bib11	https://core.ac.uk/download/pdf/61508116.pdf
Symphurus plagiusa	Nocturnal		B	https://doi.org/10.1016/0302-3524(76)90014-1
Symphurus tessellatus	Nocturnal		C	https://doi.org/10.1590/S0101-81752004000400020	https://doi.org/10.1007/s00227-003-1138-12
Synaptolaemus cingulatus	Diurnal		C	https://repositorio.inpa.gov.br/handle/1/38146
Synbranchus marmoratus	Nocturnal		D	https://doi.org/10.1016/j.chemosphere.2010.09.035	http://dx.doi.org/10.18561/2179-5746/biotaamazonia.v7n2p12-20	https://pesquisa.bvsalud.org/portal/resource/pt/vti-725604
Syncrossus helodes	Nocturnal		A	https://www.mrcmekong.org/assets/Publications/technical/Tech-No38-A-guide-to-fish-larvae.pdf
Syngnathoides biaculeatus	Diurnal		B	https://doi.org/10.1186/1471-2148-11-338	https://doi.org/10.1111/jeb.13299
Syngnathus abaster	Diurnal		A	https://doi.org/10.1002/ecy.3298
Syngnathus acus	Diurnal		B	https://doi.org/10.1111/j.1439-0485.1986.tb00159.x
Syngnathus affinis	Diurnal		A	https://doi.org/10.1002/ecy.3298
Syngnathus californiensis	Diurnal		A	https://doi.org/10.1002/ecy.3298
Syngnathus caribbaeus	Diurnal		A	https://doi.org/10.1002/ecy.3298
Syngnathus dawsoni	Diurnal		A	https://doi.org/10.1002/ecy.3298
Syngnathus euchrous	Diurnal		A	https://doi.org/10.1002/ecy.3298
Syngnathus exilis	Diurnal		A	https://doi.org/10.1002/ecy.3298
Syngnathus floridae	Diurnal		C	https://link.springer.com/article/10.1007/BF00692379
Syngnathus folletti	Diurnal		C	https://doi.org/10.1590/S1679-62252005000300011	https://doi.org/10.1002/ecy.3298
Syngnathus fuscus	Diurnal		C	https://afspubs.onlinelibrary.wiley.com/doi/abs/10.1577/1548-8659%281977%29106%3C219%3ATRIASC%3E2.0.CO%3B2
Syngnathus insulae	Diurnal		A	https://doi.org/10.1002/ecy.3298
Syngnathus leptorhynchus	Diurnal		A	https://doi.org/10.1002/ecy.3298
Syngnathus louisianae	Diurnal		A	https://doi.org/10.1002/ecy.3298
Syngnathus pelagicus	Diurnal		A	https://doi.org/10.1002/ecy.3298
Syngnathus rostellatus	Diurnal		B	https://doi.org/10.1111/j.1439-0485.1986.tb00159.x
Syngnathus scovelli	Diurnal		A	http://www.int-res.com/articles/meps/47/m047p031.pdfhttp://www.int-res.com/articles/meps/47/m047p031.pdf
Syngnathus springeri	Diurnal		A	https://doi.org/10.1002/ecy.3298
Syngnathus taenionotus	Diurnal		A	https://doi.org/10.1002/ecy.3298
Syngnathus tenuirostris	Diurnal		A	https://doi.org/10.1002/ecy.3298
Syngnathus typhle	Diurnal		A	https://doi.org/10.1002/ecy.3298
Synodontis nigriventris	Nocturnal		E	https://doi.org/10.1242/jeb.006437	https://pubmed.ncbi.nlm.nih.gov/17704073/	https://aquaticarts.com/products/upside-down-catfish-1
Synodontis njassae	Crepuscular/Nocturnal		C	https://doi.org/10.1111/j.1365-2427.1996.tb01764.x
Synodontis victoriae	Nocturnal		A
Synodus foetens	Cathemeral/Diurnal		B	https://www.ingentaconnect.com/content/umrsmas/bullmar/2017/00000093/00000002/art00010#	https://doi.org/10.3856/vol43-issue1-fulltext-10
Synodus intermedius	Diurnal		A	https://doi.org/10.1002/ecy.3298
Synodus lacertinus	Cathemeral		A	https://doi.org/10.1002/ecy.3298
Synodus lucioceps	Cathemeral		A	https://doi.org/10.1002/ecy.3298
Synodus poeyi	Diurnal		B	https://www.ingentaconnect.com/content/umrsmas/bullmar/2017/00000093/00000002/art00010#
Synodus saurus	Diurnal		A	https://doi.org/10.1002/ecy.3298
Synodus synodus	Diurnal		A	https://doi.org/10.1002/ecy.3298
Synodus variegatus	Crepuscular		B	https://doi.org/10.1371/journal.pone.0038871
Taenianotus triacanthus	Nocturnal		A	https://doi.org/10.1002/ecy.3298
Taeniura lymma	Nocturnal		B	https://doi.org/10.4314/wiojms.v6i2.48239	https://spo.nmfs.noaa.gov/content/feeding-relationships-teleostean-fishes-coral-reefs-kona-hawaii	https://www.jstor.org/stable/1942181
Taeniura meyeni	Diurnal		B	https://doi.org/10.1371/journal.pone.0038871
Takifugu alboplumbeus	Nocturnal		B	https://doi.org/10.1016/j.fishres.2020.105581	https://link.springer.com/article/10.1007%2Fs10695-019-00749-9	https://www.sciencedirect.com/science/article/pii/S0016648017308730?via%3Dihub
Takifugu niphobles	Nocturnal	Tidal	A	https://onlinelibrary.wiley.com/doi/full/10.1111/jne.12165	https://doi.org/10.1007/s13131-018-1174-8
Takifugu oblongus	Crepuscular/Diurnal		B	https://doi.org/10.1016/j.fishres.2020.105559
Tandanus tandanus	Crepuscular		D	https://doi.org/10.1038/s41598-020-63005-8
Tanyemblemaria alleni	Diurnal		A	https://doi.org/10.1002/ecy.3298
Tatia gyrina	Crepuscular/Nocturnal		A	https://doi.org/10.1590/1982-0224-2020-0031
Tatia intermedia	Crepuscular/Nocturnal		B	https://doi.org/10.24188/recia.v2.n2.2010.316		https://doi.org/10.1590/1982-0224-2020-0031
Tatia reticulata	Nocturnal		C	https://www.researchgate.net/profile/Jose-Sabino/publication/284611052 A stream fish assemblage in Central Amazonia Distribution activity patterns and feeding behavior/links/565d85e908aeafc2aac7d88d/A-stream-fish-assemblage-in-Central-Amazonia-Distribution-activity-patterns-and-feeding-behavior.pdf
Tatia schultzi	Nocturnal		C	https://repositorio.inpa.gov.br/handle/1/38167
Tatia sp.	Nocturnal		B	https://onlinelibrary.wiley.com/doi/full/10.1046/j.1095-8649.2003.00167.x
Taurulus bubalis	Diurnal		E	https://doi.org/10.1007/BF00002025	https://doi.org/10.1111/j.1439-0485.1986.tb00159.x
Tautoga onitis	Diurnal		D	https://doi.org/10.1023/A:1012266214143
Tautogolabrus adspersus	Diurnal		E	https://doi.org/10.1098%2Frspb.2018.1593	http://research.library.mun.ca/id/eprint/7237
Teleocichla centrarchus	Diurnal		C	https://repositorio.inpa.gov.br/handle/1/38193
Teleocichla gephyrogramma	Diurnal		C	https://repositorio.inpa.gov.br/handle/1/38194
Teleocichla monogramma	Diurnal		C	https://repositorio.inpa.gov.br/handle/1/38195
Telestes muticellus	Nocturnal		A	https://doi.org/10.1186/1471-2148-10-111
Telmatherina antoniae	Diurnal		C	http://repository.ipb.ac.id/handle/123456789/110885
Telmatochromis sp. "lufubu"	Diurnal		E	Schier lab Cichlid screen
Telmatochromis temporalis	Nocturnal	Diurnal	E	Schier lab Cichlid screen
Telmatochromis vittatus	Nocturnal	Diurnal	E	Schier lab Cichlid screen
Tenagomysis tasmaniae	Nocturnal		C	https://doi.org/10.1007/BF00020545
Tenualosa ilisha	Nocturnal		C	https://onlinelibrary.wiley.com/doi/10.1002/jmor.10598
Terapon jarbua	Nocturnal	Cathemeral	B	https://onlinelibrary.wiley.com/doi/abs/10.1111/j.1095-8649.1997.tb02509.x	https://www.ingentaconnect.com/content/umrsmas/bullmar/1999/00000065/00000003/art00018#
Terapon puta	Nocturnal		B	https://doi.org/10.1007/BF00391331
Terapon theraps	Crepuscular/Nocturnal		C	https://doi.org/10.1142/S0219477517500377	http://nopr.niscpr.res.in/handle/123456789/34623
Tetractenos glaber	Nocturnal		C	https://doi.org/10.1007/BF00541783
Tetragonopterus chalceus	Nocturnal		B	https://onlinelibrary.wiley.com/doi/full/10.1046/j.1095-8649.2003.00167.x
Tetragonopterus fasciatus	Diurnal		A	https://doi.org/10.1111/j.1469-7998.1929.tb07746.x
Tetranematichthys barthemi	Crepuscular/Nocturnal		A	https://doi.org/10.1590/1982-0224-2020-0031
Tetranematichthys quadrifilis	Nocturnal		C	https://doi.org/10.1590/S1679-62252006000100013
Tetraodon fluviatilis	Nocturnal		A	https://doi.org/10.1111/j.1469-7998.1929.tb07746.x
Tetrapturus angustirostris	Nocturnal		D	https://doi.org/10.1016/j.fishres.2019.03.005
Tetronarce californica	Nocturnal		D	https://www.ingentaconnect.com/content/umrsmas/bullmar/2017/00000093/00000002/art00007#
Tetrosomus gibbosus	Cathemeral		A	https://doi.org/10.1002/ecy.3298
Thalassoma amblycephalum	Diurnal		B	https://doi.org/10.4314/wiojms.v6i2.48239	https://spo.nmfs.noaa.gov/content/feeding-relationships-teleostean-fishes-coral-reefs-kona-hawaii	https://www.jstor.org/stable/1942181	https://doi.org/10.1371/journal.pone.0038871
Thalassoma ascensionis	Diurnal		A	https://doi.org/10.1002/ecy.3298
Thalassoma bifasciatum	Diurnal		B	https://doi.org/10.1186/1471-2148-11-338	https://doi.org/10.1111/jeb.13299
Thalassoma cupido	Diurnal		E	https://www.jstage.jst.go.jp/article/jji1950/37/2/37 2 170/ article/-char/ja/
Thalassoma duperrey	Diurnal		B	https://doi.org/10.1186/1471-2148-11-338	https://doi.org/10.1111/jeb.13299
Thalassoma grammaticum	Diurnal		A	https://doi.org/10.1002/ecy.3298
Thalassoma hardwicke	Diurnal		B	https://doi.org/10.4314/wiojms.v6i2.48239	https://spo.nmfs.noaa.gov/content/feeding-relationships-teleostean-fishes-coral-reefs-kona-hawaii	https://www.jstor.org/stable/1942181	https://doi.org/10.1371/journal.pone.0038871
Thalassoma hebraicum	Diurnal		B	https://doi.org/10.4314/wiojms.v6i2.48239	https://spo.nmfs.noaa.gov/content/feeding-relationships-teleostean-fishes-coral-reefs-kona-hawaii	https://www.jstor.org/stable/1942181
Thalassoma lucasanum	Diurnal		C	https://www.jstor.org/stable/1440790
Thalassoma lunare	Diurnal		B	https://doi.org/10.4314/wiojms.v6i2.48239	https://spo.nmfs.noaa.gov/content/feeding-relationships-teleostean-fishes-coral-reefs-kona-hawaii	https://www.jstor.org/stable/1942181	https://doi.org/10.1371/journal.pone.0038871	https://doi.org/10.1186/1471-2148-11-338	https://doi.org/10.1111/jeb.13299
Thalassoma lutescens	Diurnal		B	https://doi.org/10.1371/journal.pone.0038871
Thalassoma newtoni	Diurnal		A	https://doi.org/10.1002/ecy.3298
Thalassoma noronhanum	Diurnal		A	https://doi.org/10.1002/ecy.3298
Thalassoma pavo	Diurnal		E	https://pubmed.ncbi.nlm.nih.gov/18816789/	https://www.cambridge.org/core/journals/journal-of-the-marine-biological-association-of-the-united-kingdom/article/diel-rhythms-in-shallow-mediterranean-rockyreef-fishes-a-chronobiological-approach-with-the-help-of-trained-volunteers/73147AB8C48569ADEDFE100E7DC731CD	https://link.springer.com/article/10.1007%2Fs00227-007-0661-9
Thalassoma purpureum	Diurnal		A	https://doi.org/10.1002/ecy.3298
Thalassoma quinquevittatum	Diurnal		B	https://doi.org/10.1371/journal.pone.0038871
Thalassoma robertsoni	Diurnal		A	https://doi.org/10.1002/ecy.3298
Thalassoma sanctaehelenae	Diurnal		A	https://doi.org/10.1002/ecy.3298
Thalassoma trilobatum	Diurnal		B	https://doi.org/10.1186/1471-2148-11-338	https://doi.org/10.1111/jeb.13299	https://doi.org/10.4314/wiojms.v6i2.48239	https://spo.nmfs.noaa.gov/content/feeding-relationships-teleostean-fishes-coral-reefs-kona-hawaii	https://www.jstor.org/stable/1942181
Thalassoma virens	Diurnal		A	https://doi.org/10.1002/ecy.3298
Thalassophryne maculosa	Nocturnal		A	https://doi.org/10.1002/ecy.3298
Thalassophryne montevidensis	Nocturnal		A	https://doi.org/10.1002/ecy.3298
Thalassophryne punctata	Nocturnal		A	https://doi.org/10.1002/ecy.3298
Thamnaconus septentrionalis	Diurnal		C	http://dx.doi.org/10.19663/j.issn2095-9869.20190122003	https://doi.org/10.1111/1755-0998.13183
Theragra chalcogramma	Diurnal		E	http://www.int-res.com/abstracts/meps/v167/p215-226/
Therapon quadrilineatus	Nocturnal		A	https://doi.org/10.1111/j.1469-7998.1929.tb07746.x
Thoracocharax stellatus	Crepuscular/Nocturnal		C	https://www.scielo.br/j/ni/a/kZm5RChvPnLf8cT6PKrwFnB/?format=pdf&lang=en
Thorichthys aureus	Diurnal		A	https://doi.org/10.1111/j.1469-7998.1929.tb07746.x
Thorichthys meeki	Diurnal		C	https://redib.org/Record/oai articulo1446410-h%C3%A1bitos-alimentarios-de-las-mojarras-perciformes-cichlidae-de-la-laguna-caobas'-quintana-roo-m%C3%A9xico
Thorogobius angolensis	Diurnal		A	https://doi.org/10.1002/ecy.3298
Thorogobius ephippiatus	Diurnal		B	https://doi.org/10.1017/S0025315400044325[Opens in a new window]
Thryssa hamiltoni	Nocturnal		B	https://www.ingentaconnect.com/content/umrsmas/bullmar/2007/00000080/00000003/art00016#
Thryssa mystax	Diurnal		B	https://doi.org/10.1016/j.fishres.2020.105571
Thunnus albacares	Diurnal		D	https://doi.org/10.1890/14-0862.1
Thunnus maccoyii	Diurnal		D	https://doi.org/10.1111/j.1365-2419.2008.00483.x	https://doi.org/10.1111/j.1365-2419.2009.00509.x
Thunnus obesus	Diurnal		D	https://www.nature.com/articles/358410a0	https://www.journals.uchicago.edu/doi/10.1086/BBLv217n2p142
Thunnus orientalis	Diurnal		A	https://pubmed.ncbi.nlm.nih.gov/19875819/
Thunnus thynnus	Diurnal	Diurnal	C	https://onlinelibrary.wiley.com/doi/full/10.1111/j.1095-8649.2011.02960.x	https://onlinelibrary.wiley.com/doi/full/10.1111/j.1365-2419.2004.00282.x
Thymallus arcticus	Diurnal		A	https://animaldiversity.org/accounts/Thymallus arcticus/
Thymallus thymallus	Cathemeral	Diurnal	D	https://doi.org/10.1111/jfb.12575
Tigrigobius digueti	Diurnal		A	https://doi.org/10.1002/ecy.3298
Tigrigobius dilepis	Diurnal		A	https://doi.org/10.1002/ecy.3298
Tigrigobius gemmatus	Diurnal		A	https://doi.org/10.1002/ecy.3298
Tigrigobius janssi	Diurnal		A	https://doi.org/10.1002/ecy.3298
Tigrigobius limbaughi	Diurnal		A	https://doi.org/10.1002/ecy.3298
Tigrigobius macrodon	Diurnal		A	https://doi.org/10.1002/ecy.3298
Tigrigobius multifasciatus	Diurnal		A	https://doi.org/10.1002/ecy.3298
Tigrigobius nesiotes	Diurnal		A	https://doi.org/10.1002/ecy.3298
Tigrigobius pallens	Diurnal		A	https://doi.org/10.1002/ecy.3298
Tigrigobius puncticulatus	Diurnal		A	https://doi.org/10.1002/ecy.3298
Tigrigobius zebrella	Diurnal		A	https://doi.org/10.1002/ecy.3298
Tilapia mariae	Diurnal		C	https://doi.org/10.1080/15627020.2003.11407279
Tilapia microcephala	Diurnal		A	https://doi.org/10.1111/j.1469-7998.1929.tb07746.x
Tilapia mossambica	Diurnal		E	https://doi.org/10.1016/0031-9384(76)90222-5
Tilapia rendalli	Diurnal		C	https://onlinelibrary.wiley.com/doi/10.1002/jmor.10598	https://doi.org/10.1051/alr:2006023[Opens in a new window]
Tilupia mariae	Diurnal		B
Tinca tinca	Nocturnal		D	https://pubmed.ncbi.nlm.nih.gov/16580857/	https://pubmed.ncbi.nlm.nih.gov/14680140/	https://doi.org/10.1007/bf00217088
Tinca vulgaris	Diurnal		A	https://doi.org/10.1111/j.1469-7998.1929.tb07746.x
Tomicodon absitus	Diurnal		A	https://doi.org/10.1002/ecy.3298
Tomicodon australis	Diurnal		A	https://doi.org/10.1002/ecy.3298
Tomicodon bidens	Diurnal		A	https://doi.org/10.1002/ecy.3298
Tomicodon boehlkei	Diurnal		A	https://doi.org/10.1002/ecy.3298
Tomicodon chilensis	Diurnal		A	https://doi.org/10.1002/ecy.3298
Tomicodon clarkei	Diurnal		A	https://doi.org/10.1002/ecy.3298
Tomicodon cryptus	Diurnal		A	https://doi.org/10.1002/ecy.3298
Tomicodon eos	Diurnal		A	https://doi.org/10.1002/ecy.3298
Tomicodon fasciatus	Diurnal		A	https://doi.org/10.1002/ecy.3298
Tomicodon humeralis	Diurnal	Tidal	E
Tomicodon lavettsmithi	Diurnal		A	https://doi.org/10.1002/ecy.3298
Tomicodon leurodiscus	Diurnal		A	https://doi.org/10.1002/ecy.3298
Tomicodon myersi	Diurnal		A	https://doi.org/10.1002/ecy.3298
Tomicodon petersii	Diurnal		A	https://doi.org/10.1002/ecy.3298
Tomicodon prodomus	Diurnal		A	https://doi.org/10.1002/ecy.3298
Tomicodon rupestris	Diurnal		A	https://doi.org/10.1002/ecy.3298
Tomicodon vermiculatus	Diurnal		A	https://doi.org/10.1002/ecy.3298
Tomicodon zebra	Diurnal		A	https://doi.org/10.1002/ecy.3298
Tor khudree	Crepuscular/Nocturnal		D	https://doi.org/10.1016/j.fishres.2018.11.004
Tor putitora	Diurnal		C	https://www.researchgate.net/publication/277608032_The_diel_and_seasonal_patterns_of_feedings_taken_by_Tor_putitora_Hamilton
Torpedo californica	Nocturnal		D	DOI: 10.1126/science.200.4339.333
Torpedo marmorata	Crepuscular		B	https://doi.org/10.1080/00212210.1977.10688443
Torquigener flavimaculosus	Diurnal		A	https://doi.org/10.1002/ecy.3298
Totoaba macdonaldi	Cathemeral		A	https://doi.org/10.1002/ecy.3298
Toxabramis houdermeri	Nocturnal		D	https://doi.org/10.25225/fozo.v65.i1.a2.2016
Toxotes jaculatrix	Diurnal		B	https://www.neliti.com/publications/187903/identifikasi-jenis-ikan-di-perairan-laguna-gampoeng-pulot-kecamatan-leupung-aceh#cite	https://museum.wa.gov.au/sites/default/files/A%20REVIEW%20OF%20THE%20ARCHERFISHES%20(FAMILY%20TOXOTIDAE).pdf
Trachelyopterus insignis	Nocturnal		B	https://doi.org/10.1111/jai.12748
Trachichthys australis	Nocturnal		A	https://en.wikipedia.org/wiki/Slimehead
Trachidermus fasciatus	Nocturnal		B
Trachinocephalus myops	Nocturnal		B	https://www.ingentaconnect.com/content/umrsmas/bullmar/2017/00000093/00000002/art00010#
Trachinops caudimaculatus	Diurnal		A	https://doi.org/10.1016/j.ecoleng.2021.106394
Trachinotus carolinus	Crepuscular/Diurnal		C	https://doi.org/10.18785/negs.0602.04	https://doi.org/10.1007/s00227-003-1138-1	https://doi.org/10.1017/S0025315410000652[Opens in a new window]
Trachinotus falcatus	Diurnal		B	https://doi.org/10.1007/s00227-003-1138-5
Trachinotus goodei	Diurnal		A	https://doi.org/10.1002/ecy.3298
Trachinotus goreensis	Diurnal		A	https://doi.org/10.1002/ecy.3298
Trachinotus marginatus	Cathemeral		A	https://doi.org/10.1002/ecy.3298
Trachinotus maxillosus	Diurnal		A	https://doi.org/10.1002/ecy.3298
Trachinotus ovatus	Diurnal		C	https://doi.org/10.1111/jwas.12809	https://en.cnki.com.cn/Article en/CJFDTotal-BIRD201003020.htm
Trachinotus rhodopus	Cathemeral		A	https://doi.org/10.1002/ecy.3298
Trachinotus stilbe	Cathemeral		A	https://doi.org/10.1002/ecy.3298
Trachinotus teraia	Diurnal		A	https://doi.org/10.1002/ecy.3298
Trachinus draco	Nocturnal		A	https://doi.org/10.1111/j.1469-7998.1929.tb07746.x
Trachinus vipera	Crepuscular/Nocturnal		C	https://pubmed.ncbi.nlm.nih.gov/3846536/	https://doi.org/10.1111/j.1095-8649.1980.tb02747.x
Trachurus japonicus	Crepuscular/Diurnal		B	https://doi.org/10.2331/suisan.61.742	https://doi.org/10.1016/j.fishres.2020.105572
Trachurus lathami	Crepuscular/Diurnal		B	https://www.ingentaconnect.com/content/umrsmas/bullmar/2017/00000093/00000002/art00010#
Trachurus mediterraneus	Diurnal		B	https://www.sciencedirect.com/science/article/pii/S0967063714001861?via%3Dihub#bib11
Trachurus novaezelandiae	Diurnal		A	https://doi.org/10.1007/BF00004816
Trachurus picturatus	Diurnal		B	https://core.ac.uk/download/pdf/11896506.pdf
Trachurus trachurus	Diurnal		C	https://doi.org/10.1016/j.dsr.2014.10.003	https://doi.org/10.1111/j.1439-0485.1986.tb00159.x
Trachydoras microstomus	Nocturnal		B	https://doi.org/10.1046/j.1095-8649.2003.00167.x
Trachydoras paraguayensis	Crepuscular		C	https://doi.org/10.1007/BF00005006
Tramitichromis intermedius	Diurnal		A	http://dx.doi.org/10.13140/2.1.4992.8645	https://doi.org/10.1007/s00359-015-0982-y
Trematomus hansoni	Nocturnal		C	https://onlinelibrary.wiley.com/doi/10.1002/jmor.10598
Triaenodon obesus	Nocturnal		D	https://doi.org/10.4314/wiojms.v6i2.48239	https://spo.nmfs.noaa.gov/content/feeding-relationships-teleostean-fishes-coral-reefs-kona-hawaii	https://www.jstor.org/stable/1942181	https://doi.org/10.1371/journal.pone.0038871
Triakis semifasciata	Nocturnal		D	https://www.proquest.com/docview/304301748?pq-origsite=gscholar&fromopenview=true	https://doi.org/10.1023/A:1007657019696
Triathalassothia argentina	Nocturnal		A	https://doi.org/10.1002/ecy.3298
Triathalassothia lambaloti	Cathemeral		A	https://doi.org/10.1002/ecy.3298
Tribolodon hakonensis	Cathemeral		C	https://doi.org/10.11233/aquaculturesci1953.53.349	https://cyberleninka.ru/article/n/pitanie-i-pischevye-otnosheniya-ryb-pribrezhnyh-vod-severnogo-primorya
Trichiurus haumela	Crepuscular/Diurnal		C	http://krishi.icar.gov.in/jspui/handle/123456789/53917
Trichiurus lepturus	Diurnal	Nocturnal	C	https://doi.org/10.1016/j.fishres.2007.09.007	https://doi.org/10.1111/j.1444-2906.2006.01159.x	https://www.jstor.org/stable/25737000	https://agris.fao.org/agris-search/search.do?recordID=JP9500405
Trichogaster lalius	Diurnal		C	https://doi.org/10.18052/www.scipress.com/ILNS.65.16
Trichogaster microlepis	Diurnal		E	https://www.proquest.com/docview/302479128?pq-origsite=gscholar&fromopenview=true
Trichogaster pectoralis	Diurnal		E	https://shareok.org/bitstream/handle/11244/27594/Thesis-1971D-R666e.pdf?sequence=1
Trichomycterus auroguttatus	Diurnal		A	https://doi.org/10.1016/j.jcz.2020.07.004
Trichomycterus hasemani	Crepuscular/Nocturnal		A	https://doi.org/10.1590/1982-0224-2020-0031
Trichomycterus immaculatus	Nocturnal		D	https://doi.org/10.1016/j.jcz.2020.07.004	https://doi.org/10.1080/00222933.2020.1752406
Trichomycterus nigricans	Nocturnal		D	https://doi.org/10.1016/j.jcz.2020.07.004
Trichomycterus nigroauratus	Nocturnal		D	https://doi.org/10.1016/j.jcz.2020.07.004
Trichomycterus quintus	Nocturnal		D	https://doi.org/10.1016/j.jcz.2020.07.004
Trichomycterus reinhardti	Nocturnal		A	https://doi.org/10.1016/j.jcz.2020.07.004
Trichomycterus santaeritae	Diurnal		D	https://doi.org/10.1016/j.jcz.2020.07.004
Trichomycterus sp. 1	Nocturnal		B	https://pesquisa.bvsalud.org/portal/resource/pt/vti-725604
Trichomycterus sp. 2	Cathemeral		E	https://doi.org/10.1076/brhm.27.3.329.12958
Trichopsis pumilus	Diurnal		B	https://doi.org/10.1016/0003-3472(67)90051-6	https://doi.org/10.1080/09524622.2018.1555773
Trichopsis vittata	Diurnal		B	https://doi.org/10.1016/0003-3472(67)90051-6	https://doi.org/10.1080/09524622.2018.1555773	https://doi.org/10.11369/jji1950.19.298	https://doi.org/10.11369/jji1950.19.295	https://doi.org/10.11369/jji1950.19.298
Tridentiger trigonocephalus	Nocturnal		A	https://doi.org/10.1007/s10641-004-1259-4	https://en.wikipedia.org/wiki/Chameleon goby
Trigla gurnardus	Diurnal		A	https://doi.org/10.1111/j.1469-7998.1929.tb07746.x
Triglachromis otostigma	Crepuscular/Nocturnal		E	Schier lab Cichlid screen
Triphoturus nigrescens	Nocturnal		C	https://spo.nmfs.noaa.gov/sites/default/files/pdf-content/1978/763/clarke.pdf
Triportheus angulatus	Nocturnal		B	https://doi.org/10.1111/j.1095-8649.2007.01752.x
Triportheus rotundatus	Diurnal		B	http://www.periodicoseletronicos.ufma.br/index.php/blabohidro/article/view/1876
Tripterygion delaisi	Diurnal		D	https://www.ncbi.nlm.nih.gov/pmc/articles/PMC7015323/	https://pubmed.ncbi.nlm.nih.gov/33448392/
Tripterygion melanurum	Diurnal		A	https://doi.org/10.1002/ecy.3298
Tripterygion tripteronotum	Diurnal		A	https://doi.org/10.1002/ecy.3298
Trisopterus minutus	Crepuscular/Diurnal		C	https://www.sciencedirect.com/science/article/pii/S0967063714001861?via%3Dihub#bib11	https://academic.oup.com/icesjms/article/66/10/2211/680052	https://doi.org/10.1017/S0025315400044325[Opens in a new window]
Tropheops sp. ‘elongatus Boadzulu’	Diurnal		E	https://doi.org/10.1242%2Fjeb.242186#:~:text=Apr%2015.%20doi%3A-,10.1242/jeb.242186,-PMCID%3A%20PMC8077532
Tropheops sp. ‘red cheek’	Nocturnal		E	https://doi.org/10.1242%2Fjeb.242186#:~:text=Apr%2015.%20doi%3A-,10.1242/jeb.242186,-PMCID%3A%20PMC8077532
Tropheops sp. ‘red fin’	Cathemeral		E	https://doi.org/10.1242%2Fjeb.242186
Tropheus moorii	Diurnal		E	Schier lab Cichlid screen
Tropheus sp. "black"	Diurnal		E	Schier lab Cichlid screen
Trygonorrhina fasciata	Cathemeral		A	https://doi.org/10.1017/S003118200600998X[Opens in a new window]
Tylochromis polylepis	Crepuscular		E	Schier lab Cichlid screen
Tylosurus acus acus	Cathemeral		A	https://doi.org/10.1002/ecy.3298
Tylosurus acus imperialis	Diurnal		A	https://doi.org/10.1002/ecy.3298
Tylosurus acus melanotus	Diurnal		B	https://onlinelibrary.wiley.com/doi/abs/10.1111/j.1095-8649.1997.tb02509.x
Tylosurus acus rafale	Diurnal		A	https://doi.org/10.1002/ecy.3298
Tylosurus crocodilus	Diurnal		B	https://doi.org/10.1186/1471-2148-11-338	https://doi.org/10.1111/jeb.13299
Tylosurus pacificus	Diurnal		A	https://doi.org/10.1002/ecy.3298
Typhlogobius californiensis	Diurnal		A	https://doi.org/10.1002/ecy.3298
Ulaema lefroyi	Diurnal		B	https://doi.org/10.1016/S0272-7714(02)00411-3
Ulvaria subbifurcata	Nocturnal		D	https://doi.org/10.1111/j.1095-8649.1975.tb04623.x
Umbra krameri	Diurnal		A	http://real.mtak.hu/id/eprint/16666
Umbra limi	Crepuscular/Nocturnal		D	http://hdl.handle.net/1993/6630
Umbrina broussonnetii	Cathemeral		A	https://doi.org/10.1002/ecy.3298
Umbrina canosai	Cathemeral		A	https://doi.org/10.1002/ecy.3298
Umbrina cirrosa	Nocturnal		C	https://onlinelibrary.wiley.com/doi/10.1002/jmor.10598
Umbrina coroides	Nocturnal		B	https://doi.org/10.1017/S0025315410000652[Opens in a new window]	https://doi.org/10.3856/vol38-issue3-fulltext-9
Umbrina galapagorum	Cathemeral		A	https://doi.org/10.1002/ecy.3298
Umbrina imberbis	Cathemeral		A	https://doi.org/10.1002/ecy.3298
Umbrina roncador	Nocturnal		C	https://spo.nmfs.noaa.gov/content/crepuscular-and-nocturnal-activities-californian-nearshore-fishes-consideration-their
Umbrina ronchus	Cathemeral		A	https://doi.org/10.1002/ecy.3298
Umbrina steindachneri	Cathemeral		A	https://doi.org/10.1002/ecy.3298
unidentified mottled poacher	Diurnal		B	http://aquaticcommons.org/8742/1/hart Fish Bull 2010.pdf
unidentified mottled sculpin	Diurnal		B	http://aquaticcommons.org/8742/1/hart Fish Bull 2010.pdf
unidentified ronquil	Diurnal		B	http://aquaticcommons.org/8742/1/hart Fish Bull 2010.pdf
unidentified sculpin	Diurnal		B	http://aquaticcommons.org/8742/1/hart Fish Bull 2010.pdf
Upeneichthys lineatus	Diurnal		A	https://doi.org/10.1007/BF00004816
Upeneus asymmetricus	Nocturnal		B	https://doi.org/10.1016/S0165-7836(96)00551-6
Upeneus luzonius	Nocturnal		B	https://doi.org/10.1016/S0165-7836(96)00551-6
Upeneus moluccensis	Diurnal		A	https://doi.org/10.1002/ecy.3298
Upeneus sulphureus	Cathemeral/Diurnal		C	http://eprints.cmfri.org.in/id/eprint/2146	http://krishi.icar.gov.in/jspui/handle/123456789/53917
Upeneus sundaicus	Cathemeral		B	https://doi.org/10.1016/S0165-7836(96)00551-6
Upeneus tragula	Diurnal		C	https://doi.org/10.1016/S0022-0981(01)00356-3
Upeneus vittatus	Diurnal		C	https://onlinelibrary.wiley.com/doi/10.1002/jmor.10598	https://onlinelibrary.wiley.com/doi/abs/10.1111/j.1095-8649.1997.tb02509.x
Uranoscopus crassiceps	Nocturnal		A	http://dx.doi.org/10.26515/rzsi%2Fv119%2Fi1%2F2019%2F122197
Uranoscopus lebeck	Diurnal		C	http://krishi.icar.gov.in/jspui/handle/123456789/53917
Uraspis helvola	Nocturnal		A	https://doi.org/10.1002/ecy.3298
Uraspis secunda	Nocturnal		A	https://doi.org/10.1002/ecy.3298
Urobatis jamaicensis	Crepuscular/Nocturnal		D	https://nsuworks.nova.edu/cgi/viewcontent.cgi?referer=https://scholar.google.com/&httpsredir=1&article=1281&context=occ stuetd/
Urocampus carinirostris	Nocturnal		B	https://doi.org/10.1046/j.1365-2400.2001.00235.x	http://dx.doi.org/10.1071/MF9850361
Urogymnus asperrimus	Diurnal		D	https://doi.org/10.25903/8xhj-0k91
Urolophus halleri	Nocturnal		A	https://www.researchgate.net/publication/37629037 Visual communication in elasmobranchs#pf20
Urophycis earllii	Cathemeral		A	https://doi.org/10.1002/ecy.3298
Urophycis floridana	Nocturnal		B	https://www.ingentaconnect.com/content/umrsmas/bullmar/2017/00000093/00000002/art00010#
Urophycis regia	Nocturnal		B	https://www.ingentaconnect.com/content/umrsmas/bullmar/2017/00000093/00000002/art00010#
Urophycis tenuis	Nocturnal		B	https://doi.org/10.1006/ecss.2001.0768
Uropterygius macrocephalus	Nocturnal		A	https://doi.org/10.1002/ecy.3298
Uropterygius macularius	Cathemeral		A	https://doi.org/10.1002/ecy.3298
Uropterygius polystictus	Nocturnal		A	https://doi.org/10.1002/ecy.3298
Uropterygius supraforatus	Nocturnal		A	https://doi.org/10.1002/ecy.3298
Uropterygius versutus	Nocturnal		A	https://doi.org/10.1002/ecy.3298
Valamugil buchanani	Diurnal		B	https://www.ingentaconnect.com/content/umrsmas/bullmar/2007/00000080/00000003/art00016#
Valamugil cunnesius	Cathemeral		B	https://www.ingentaconnect.com/content/umrsmas/bullmar/2007/00000080/00000003/art00016#
Valamugil seheli	Crepuscular/Nocturnal	tidal	C	https://onlinelibrary.wiley.com/doi/abs/10.1111/j.1095-8649.1997.tb02509.x	http://eprints.cmfri.org.in/id/eprint/2319
Valenciennea helsdingenii	Diurnal		D	https://doi.org/10.1023/A:1007648611429
Valenciennea puellaris	Diurnal		B	https://doi.org/10.1186/1471-2148-11-338	https://doi.org/10.1111/jeb.13299
Valenciennea sp.	Diurnal		B	https://doi.org/10.1186/1471-2148-11-338	https://doi.org/10.1111/jeb.13299
Valenciennea strigata	Diurnal		B	https://doi.org/10.4314/wiojms.v6i2.48239	https://spo.nmfs.noaa.gov/content/feeding-relationships-teleostean-fishes-coral-reefs-kona-hawaii	https://www.jstor.org/stable/1942181	https://doi.org/10.1371/journal.pone.0038871
Valenciennea wardii	Diurnal		B	https://doi.org/10.1186/1471-2148-11-338	https://doi.org/10.1111/jeb.13299
Valenciennellus tripunctulatus	Diurnal		C	https://spo.nmfs.noaa.gov/sites/default/files/pdf-content/1978/763/clarke.pdf
Vanacampus phillipi	Diurnal		C	https://researchrepository.murdoch.edu.au/id/eprint/50333/1/Kendrick2002.pdf
Vanacampus poecilolaemus	Diurnal		C	https://researchrepository.murdoch.edu.au/id/eprint/50333/1/Kendrick2002.pdf
Vanneaugobius canariensis	Diurnal		A	https://doi.org/10.1002/ecy.3298
Vanneaugobius pruvoti	Diurnal		A	https://doi.org/10.1002/ecy.3298
Variabilichromis moorii	Nocturnal		E	Schier lab Cichlid screen
Variola louti	Crepuscular/Diurnal		B	https://doi.org/10.1186/1471-2148-11-338	https://doi.org/10.1111/jeb.13299	https://doi.org/10.1371/journal.pone.0038871
Verasper moseri	Nocturnal		C	https://doi.org/10.1016/j.aquaculture.2007.04.083
Verasper variegatus	Nocturnal		B	https://doi.org/10.1007/s12562-017-1099-8
Vimba melanops	Crepuscular/Diurnal		D	https://acta-zoologica-bulgarica.eu/older-articles/002322.pdf
Vimba vimba	Crepuscular/Nocturnal		D	http://hdl.handle.net/11250/2580521	https://www.researchgate.net/publication/288080723 Diurnal Changes in Fish Assemblages in the Danube River Section Upstream of Budapest and Its Tributaries
Vinciguerria nimbaria	Diurnal		C	https://spo.nmfs.noaa.gov/sites/default/files/pdf-content/1978/763/clarke.pdf
Virididentex acromegalus	Diurnal		A	https://doi.org/10.1002/ecy.3298
Vladichthys gloverensis	Nocturnal		A	https://doi.org/10.1002/ecy.3298
Wallago attu	Crepuscular/Nocturnal		D	https://doi.org/10.3390/w13050641	http://zsp.com.pk/PRO2003.pdf#page=201
Wetmorella albofasciata	Diurnal		B	https://doi.org/10.4314/wiojms.v6i2.48239	https://spo.nmfs.noaa.gov/content/feeding-relationships-teleostean-fishes-coral-reefs-kona-hawaii	https://www.jstor.org/stable/1942181
Wheelerigobius maltzani	Diurnal		A	https://doi.org/10.1002/ecy.3298
Wheelerigobius wirtzi	Diurnal		A	https://doi.org/10.1002/ecy.3298
Xanthichthys caeruleolineatus	Diurnal		B	https://doi.org/10.1371/journal.pone.0038871
Xanthichthys mento	Diurnal		A	https://doi.org/10.1002/ecy.3298
Xanthichthys ringens	Diurnal		A	https://doi.org/10.1007/s00338-009-0582-9
Xenichthys agassizii	Nocturnal		A	https://doi.org/10.1002/ecy.3298
Xenichthys rupestris	Nocturnal		A	https://doi.org/10.1002/ecy.3298
Xenichthys xanti	Nocturnal		A	https://doi.org/10.1002/ecy.3298
Xenistius californiensis	Nocturnal		C	https://spo.nmfs.noaa.gov/content/crepuscular-and-nocturnal-activities-californian-nearshore-fishes-consideration-their
Xenoconger spp.	Nocturnal		A	https://doi.org/10.2984/66.1.5
Xenocys jessiae	Nocturnal		A	https://doi.org/10.1002/ecy.3298
Xenomedea rhodopyga	Diurnal		A	https://doi.org/10.1002/ecy.3298
Xenomelaniris brasiliensis	Diurnal		C	https://doi.org/10.1111/j.1095-8649.1986.tb04926.x
Xenomystus nigri	Nocturnal		A
Xenotilapia bathyphilus	Nocturnal		E	Schier lab Cichlid screen
Xenotilapia spilopterus	Nocturnal		E	Schier lab Cichlid screen
Xenotoca eiseni	Diurnal		B	https://doi.org/10.1093/cz/zoz041
Xiphias gladius	Diurnal		D	https://spo.nmfs.noaa.gov/content/daily-patterns-activities-swordfish-xiphias-gladius-observed-acoustic-telemetry	https://doi.org/10.1007/s10695-020-00831-7	https://doi.org/10.1016/j.ygcen.2020.113707
Xiphister atropurpureus	Diurnal		A	https://doi.org/10.1002/ecy.3298
Xiphister mucosus	Diurnal		A	https://doi.org/10.1002/ecy.3298
Xiphophorus hellerii	Diurnal		B	https://doi.org/10.1006/gcen.1999.7260	https://doi.org/10.1111/j.1469-7998.1929.tb07746.x
Xyrichtys blanchardi	Diurnal		A	https://doi.org/10.1002/ecy.3298
Xyrichtys incandescens	Diurnal		A	https://doi.org/10.1002/ecy.3298
Xyrichtys martinicensis	Diurnal		A	https://doi.org/10.1002/ecy.3298
Xyrichtys mundiceps	Diurnal		A	https://doi.org/10.1002/ecy.3298
Xyrichtys novacula	Diurnal		B	https://www.ingentaconnect.com/content/umrsmas/bullmar/2017/00000093/00000002/art00010#
Xyrichtys pavo	Diurnal		B	https://doi.org/10.4314/wiojms.v6i2.48239	https://spo.nmfs.noaa.gov/content/feeding-relationships-teleostean-fishes-coral-reefs-kona-hawaii	https://www.jstor.org/stable/1942181
Xyrichtys sanctaehelenae	Diurnal		A	https://doi.org/10.1002/ecy.3298
Xyrichtys splendens	Diurnal		B	https://doi.org/10.1186/1471-2148-11-338	https://doi.org/10.1111/jeb.13299
Xyrichtys victori	Diurnal		A	https://doi.org/10.1002/ecy.3298
Xyrichtys wellingtoni	Diurnal		A	https://doi.org/10.1002/ecy.3298
Yasuhikotakia modesta	Nocturnal		A	https://www.mrcmekong.org/assets/Publications/technical/Tech-No38-A-guide-to-fish-larvae.pdf
Yongeichthys nebulosus	Nocturnal		B	https://doi.org/10.1016/S0165-7836(96)00551-6
Zacco platypus	Diurnal		B	https://doi.org/10.11233/aquaculturesci1953.53.349
Zacco temminckii	Diurnal		B	https://doi.org/10.11233/aquaculturesci1953.53.349
Zalembius rosaceus	Diurnal		A	https://doi.org/10.1002/ecy.3298
Zanclus cornutus	Diurnal		B	https://doi.org/10.1186/1471-2148-11-338	https://doi.org/10.1111/jeb.13299	https://doi.org/10.1371/journal.pone.0038871
Zapogon evermanni	Nocturnal		A	https://doi.org/10.1002/ecy.3298
Zaprora silenus	Cathemeral		A	https://doi.org/10.1002/ecy.3298
Zapteryx xyster	Crepuscular/Cathemeral		C	https://doi.org/10.1111/j.1095-8649.2012.03488.x
Zebrasoma rostratum	Diurnal		B	https://doi.org/10.1371/journal.pone.0038871
Zebrasoma scopas	Diurnal		B	https://doi.org/10.1371/journal.pone.0038871
Zebrasoma velifer	Diurnal		B	https://doi.org/10.1371/journal.pone.0038871
Zebrasoma xanthurum	Diurnal		C
Zenopsis conchifer	Nocturnal		B
Zeugopterus regius	Diurnal		A	https://doi.org/10.1002/ecy.3298
Zeus faber	Nocturnal		A	https://hrcak.srce.hr/index.php?show=clanak&id clanak jezik=228441	https://doi.org/10.1111/j.1469-7998.1929.tb07746.x
Zingel asper	Diurnal		B	https://pubmed.ncbi.nlm.nih.gov/20738570/
Zoarces viviparus	Nocturnal	Tidal	E	https://doi.org/10.1007/BF00002025	https://www.tandfonline.com/doi/full/10.1081/cbi-100001173	https://doi.org/10.1111/j.1439-0485.1986.tb00159.x
Zoramia leptacantha	Nocturnal		B	https://doi.org/10.1186/1471-2148-11-338	https://doi.org/10.1111/jeb.13299
Zungaro jahu	Nocturnal		D	https://doi.org/10.1590/S1679-62252007000200018
